# A curated list of genes that control elemental accumulation in plants

**DOI:** 10.1101/456384

**Authors:** Lauren Whitt, Felipe Klein Ricachenevsky, Greg Ziegler, Stephan Clemens, Elsbeth Walker, Frans JM Maathuis, Philip Kear, Ivan Baxter

## Abstract

Understanding the mechanisms underlying plants’ adaptation to their environment will require knowledge of the genes and alleles underlying elemental composition. Modern genetics is capable of quickly, and cheaply indicating which regions of DNA are associated with particular phenotypes in question, but most genes remain poorly annotated, hindering the identification of candidate genes. To help identify candidate genes underlying elemental accumulations, we have created the known ionome gene (KIG) list: a curated collection of genes experimentally shown to change uptake, accumulation, and distribution of elements. We have also created an automated computational pipeline to generate lists of KIG orthologs in other plant species using the PhytoMine database. The current version of KIG consists of 176 known genes covering 5 species, 23 elements and their 1588 orthologs in 10 species. Analysis of the known genes demonstrated that most were identified in the model plant *Arabidopsis thaliana*, and that transporter coding genes and genes altering the accumulation of iron and zinc are overrepresented in the current list.

## Supplemental Table 1 for "A curated list of genes that control elemental accumulation in plants"

### Sheet: current primary list v 1.0
Species	GeneID	GeneName	Elements	Citation(s) - DOI only	Closest species orthologs	Tissue	Comments
A.thaliana	AT1G01340	CNGC10	K,Ca,Mg	10.1111/j.1399-3054.2010.01366.x		Roots,Shoots	NA
A.thaliana	AT1G01580	FRO2	Fe	10.1038/17800	NA	Root
A.thaliana	AT1G07600	MT1A	Cd,Zn,As	10.1007/s11103-005-8268-3		Shoots
A.thaliana	AT1G08490	CPNIFS	Se,S	10.1104/pp.105.068684		Roots,shoots
A.thaliana	AT1G12640	LPCAT1	P	10.7554/eLife.32077		Leaf	NA
A.thaliana	AT1G14040	PHO1;H3	P	10.1093/jxb/ert444		Shoots	NA
A.thaliana	AT1G14870	PCR2	Zn	10.1105/tpc.109.070185		Roots
A.thaliana	AT1G18910	BTSL2	Fe,Mn,Zn	10.1039/c7mt00152e	NA	Leaf
A.thaliana	AT1G20110	FYVE1	Fe,Zn,Co,Mn	10.1073/pnas.1402262111	NA	Root	NA
A.thaliana	AT1G30270	CIPK23	K	10.1016/j.cell.2006.06.011		Shoots	NA
A.thaliana	AT1G30400	ABCC1	Cd	10.1111/j.1365-313X.2011.04789.x		Shoots	NA
A.thaliana	AT1G30450	CCC	Ca,K,Na,S	10.1371/journal.pone.0063014		seeds	NA
A.thaliana	AT1G31885	NIP3;1	As	10.1016/j.molp.2015.01.005		Shoots
A.thaliana	AT1G32450	AtNRT1.5/AtNPF7.3	K, NO3-	10.1105/tpc.16.00972	NA	Shoots, Roots	AtPDR8
A.thaliana	AT1G36370	AtMSA1	S, Se	10.1371/journal.pgen.1006298	NA	Shoots	NA
A.thaliana	AT1G56160	myb72	Fe,Cd,Zn,Co,Mo	10.1371/journal.pgen.1003953	NA	Leaf	NA
A.thaliana	AT1G56430	NAS4	Fe,Cd,Co,Mo	10.1371/journal.pgen.1003953	NA	Leaf	NA
A.thaliana	AT1G59870	PEN3	Cd	10.1111/j.1365-313X.2007.03044.x		Shoots, roots	NA
A.thaliana	AT1G60960	AtIRT3	Fe	10.1111/j.1469-8137.2009.02766.x		Roots
A.thaliana	AT1G62180	AtAPR2	S, Se	10.1038/ng2050; 10.1104/pp.114.247825	NA	Shoots	NA
A.thaliana	AT1G63440	AtHMA5	Cu	10.1111/j.1365-313X.2005.02601.x		Shoots
A.thaliana	AT1G66240	AtAX1	Cu	10.1104/pp.112.195974		Shoots	NA
A.thaliana	AT1G68320	MYB62	P	10.1093/mp/ssn081		Roots,shoots
A.thaliana	AT1G71200	AtCITF1	Cu	10.1105/tpc.17.00363	NA	Shoots, Anthers	NA
A.thaliana	AT1G74770	BTSL1	Fe,Mn,Zn	10.1039/c7mt00152e	NA	Leaf	NA
A.thaliana	AT1G76430	PHT1;9	P,As	10.1111/j.1469-8137.2012.04167.x		Roots,shoots
A.thaliana	AT1G80760	NIP6;1	B	10.1105/tpc.108.058628		Leaves,shoots
A.thaliana	AT1G80830	AtNRAMP1	Mn	10.1105/tpc.109.073023	NA	Shoots,roots	NA
A.thaliana	AT2G01770	VIT1	Fe	10.1126/science.1132563	O.sativa	Seed	NA
A.thaliana	AT2G01980	SOS1/NHX7	Na	10.1038/nbt766		Shoots	NA
A.thaliana	AT2G13540	ABH1	S	10.1371/journal.pone.0063014		seeds	NA
A.thaliana	AT2G16770	AtbZIP23	Zn	10.1073/pnas.1004788108	NA	Shoots, roots	NA
A.thaliana	AT2G19110	AtHMA4	Zn	10.1105/tpc.020487; 10.1038/NPLANTS.2016.36	O.sativa	Shoots,seeds	NA
A.thaliana	AT2G21045	AtHAC1	As	10.1371/journal.pbio.1002009	NA	Shoots	NA
A.thaliana	AT2G23150	AtNRAMP3	Fe,Mn,Zn	10.1104/pp.109.150946	NA	Shoots	NA
A.thaliana	AT2G23240	AtMT4b	Cu,Zn	10.1111/j.1365-3040.2011.02450.x		Seeds
A.thaliana	AT2G25680	MOT1	Mo	10.1371/journal.pgen.1000004	NA	Leaf	NA
A.thaliana	AT2G28160	FRU	Fe	10.1038/cr.2008.26		Shoots	FIT1
A.thaliana	AT2G28670	ESB1	Ca,Mn,Zn,Na,S,K,As,Se,Mo	10.1371/journal.pgen.1000492	NA	Leaf	NA
A.thaliana	AT2G32830	PHT1;5	P	10.1104/pp.111.174805		Roots
A.thaliana	AT2G33770	PHO2	P	10.1105/tpc.112.096636		Roots,shoots
A.thaliana	AT2G37430	ZAT11	Ni	10.1007/s00299-014-1675-7		Shoots
A.thaliana	AT2G38460	FPN1	Co	10.1105/tpc.109.069401	NA	Leaf
A.thaliana	AT2G38940	PHT1;4	P	10.1111/j.1365-313X.2004.02161.x		Roots,shoots	PT2
A.thaliana	AT2G39450	AtMTP11	Mn	10.1073/pnas.0609507104	NA	Shoots,Roots
A.thaliana	AT2G42000	AtMT4a	Cu,Zn	10.1111/j.1365-3040.2011.02450.x		Seeds
A.thaliana	AT2G46430	CNGC3	K	10.1093/jxb/erj064	NA	Leaf	NA
A.thaliana	AT2G46800	AtMTP1	Zn	10.1016/j.febslet.2005.06.046	NA	Shoots	NA
A.thaliana	AT2G47160	BOR1	B	10.1111/j.1365-313X.2006.02763.x		Shoots
A.thaliana	AT3G01310	VIH2	P	10.7554/eLife.43582		Shoots
A.thaliana	AT3G06060	TSC10a	Na,K,Rb,Mg,Ca,Fe,Mo	10.1105/tpc.110.079095	NA	Leaf	NA
A.thaliana	AT3G06100	NIP7	As	10.1002/1873-3468.12103;10.1016/j.febslet.2008.04.022	NA	NA	NA
A.thaliana	AT3G08040	FRD3/MAN1	Mn	10.1104/pp.111.3.849	NA	Leaf	NA
A.thaliana	AT3G12750	AtZIP1	Mn	10.1093/jxb/ers315		Roots
A.thaliana	AT3G12820	myb10	Fe,Cd,Zn,Co,Mo	10.1371/journal.pgen.1003953	NA	Leaf	NA
A.thaliana	AT3G13320	CAX2	Mn,Fe,K,P	10.1371/journal.pone.0047455		Seed	*Not for sure about these two, it cites them in the paper, but thalemine only has it available for CAX1
A.thaliana	AT3G13405	mir169a	N	10.1111%2Fj.1469-8137.2011.03647.x		Root	NA
A.thaliana	AT3G14280		S	10.1371/journal.pone.0063014		seeds	NA
A.thaliana	AT3G15380	AtCTL1	Na, Fe, Zn, Mn, Mo	10.1371/journal.pbio.2002978	NA	Shoots, Roots	NA
A.thaliana	AT3G18290	BTS	Fe,Zn,Mn	10.1039/c7mt00152e	NA	Leaf	NA
A.thaliana	AT3G22890	AtATPS1	S	10.1104/pp.113.225748	NA	Shoos	NA
A.thaliana	AT3G23210	bHLH34	Fe	10.1104/pp.15.01827	NA	roots, shoots	NA
A.thaliana	AT3G23430	PHO1	P	10.1093/jxb/ert444		Shoots	NA
A.thaliana	AT3G43790	ZIFL2	Cs	10.1093/pcp/pcu157	NA	Leaf	NA
A.thaliana	AT3G47640	PYE	Fe,Zn,Mn,Co	10.1105/tpc.110.074096	NA	Root	NA
A.thaliana	AT3G47950	AHA4	Na	10.1046/j.1365-313x.2001.01081.x	NA	Root	NA
A.thaliana	AT3G51860	CAX3	P,K	10.1371/journal.pone.0047455		Seed	*Not for sure about these two, it cites them in the paper, but thalemine only has it available for CAX1
A.thaliana	AT3G51895	SULTR3;1	S	10.1111/tpj.12059		Leaf	NA
A.thaliana	AT3G56970	bHLH38	Fe	10.1038/cr.2008.26		Shoots
A.thaliana	AT3G56980	bHLH39	Fe	10.1038/cr.2008.26		Shoots
A.thaliana	AT3G58060	AtMTP8	Mn	10.1104/pp.15.01194, 10.1104/pp.16.01646	NA	Shoots,seeds	NA
A.thaliana	AT3G58810	AtMTP3	Zn	10.1111/j.1365-313X.2006.02746.x	NA	Shoots	NA
A.thaliana	AT3G58970	MGT6	Mg	10.1105/tpc.114.124628		Roots,Shoots	NA
A.thaliana	AT3G62270	BOR2	B	10.1104/pp.113.225995		Shoots
A.thaliana	AT4G02780	GA1	Fe	10.1016/j.devcel.2016.03.022	NA	Root
A.thaliana	AT4G10310	AtHKT1;1	Na	10.1371/journal.pgen.1001193	NA	Leaf
A.thaliana	AT4G10380	NIP5;1	B	10.1105/tpc.106.041640		Roots,shoots
A.thaliana	AT4G13420	HAK5	Rb,Cs	10.1111/j.1399-3054.2008.01168.x;10.1093/jxb/erm330		Roots	NA
A.thaliana	AT4G14410	bHLH104	Fe	10.1104/pp.15.01827	NA	roots, shoots
A.thaliana	AT4G16370	OPT3	Fe,Cd	10.1105/tpc.114.123737	NA	Leaf	NA
A.thaliana	AT4G19690	IRT1	Fe,Mn,Co,Cd,Zn	10.1073/pnas.93.11.5624	NA	Root	NA
A.thaliana	AT4G23100	GSH1	Cd,As	10.1016/j.chemosphere.2008.04.018		Shoots
A.thaliana	AT4G24120	YSL1	Fe,Zn,Cu	10.1104/pp.110.90033	NA	NA	NA
A.thaliana	AT4G28610	AtPHR1	P	10.1111/j.1365-3040.2007.01734.x		Shoots	NA
A.thaliana	AT4G30110	AtHMA2	Zn	10.1105/tpc.020487; 10.1038/NPLANTS.2016.36	O.sativa	Shoots,seeds	NA
A.thaliana	AT4G30120	AtHMA3	Cd,Zn	10.1371/journal.pgen.1002923; Salt Lab paper	NA	Leaf	NA
A.thaliana	AT4G33000	CBL10	K	10.1111/tpj.12123		Shoots
A.thaliana	AT4G35040	AtbZIP19	Zn	10.1073/pnas.1004788107	NA	Shoots, roots	NA
A.thaliana	AT4G37270	HMA1	Zn	10.1111/j.1365-313X.2009.03818.x		Shoots
A.thaliana	AT5G02600	NaKR1	Na,K,Rb	10.1105/tpc.110.080010	NA	Leaf	NA
A.thaliana	AT5G03455	ACR2	As,P	10.1073/pnas.0509770102		Roots,shoots
A.thaliana	AT5G03570	FPN2	Co,Ni	10.1105/tpc.109.069401;10.1074/jbc.M601062200	NA	Leaf	IREG2
A.thaliana	AT5G09690	MGT7	Mg	10.1093/jxb/err283		Shoots	NA
A.thaliana	AT5G13740	ZIF1	Zn,Fe	10.1105/tpc.111.095042		Shoots
A.thaliana	AT5G15070	VIH1	P	10.7554/eLife.43582		Shoots
A.thaliana	AT5G15410	CNGC2/DND1	Ca,Mg	10.1371/journal.pone.0063014		seeds	NA
A.thaliana	AT5G17290	APG5	Fe, Mn, Zn	10.1093/jxb/ery388		Leaf, shoots, seeds	NA
A.thaliana	AT5G18830	AtSPL7	Cu	10.1105/tpc.111.090431	NA	Shoots, roots	NA
A.thaliana	AT5G20650	COPT5	Cu	10.1111/j.1469-8137.2011.03798.x		Shoots,Root,Seeds
A.thaliana	AT5G35410	SOS2	Na	10.1371/journal.pone.0063014		seeds	NA
A.thaliana	AT5G42130	AtMfl1	Fe	10.1016/j.plaphy.2011.02.003		Leaves,shoots
A.thaliana	AT5G43350	PHT1;1	P,As	10.1111/j.1365-313X.2004.02161.x;10.1105/tpc.106.041871		Shoots	PT1
A.thaliana	AT5G44070	PCS1	Zn,Cd,As	10.1093/pcp/pcw148;10.1016/j.chemosphere.2008.04.018	NA	Leaf	CAD1
A.thaliana	AT5G53130	CNGC1	Pb	10.1046/j.1365-313x.2000.00901.x	NA	Leaf
A.thaliana	AT5G53550	YSL3	Fe,Zn,Cu	10.1104/pp.110.90033	NA	NA	NA
A.thaliana	AT5G54680	ILR3	Cd,Co,Fe,Mn,Zn	10.1534/genetics.106.061044	NA	Leaf	NA
A.thaliana	AT5G54810	AtTSB1	Cd	10.1111/j.1365-3040.2008.01819.x		Roots,shoots
A.thaliana	AT5G57620	AtMYB36	Li, B, Na, Mg, K, Ca, Mn, Fe, Co, Ni, Cu, Zn, Rb, Sr, Mo, Cd	10.1073/pnas.1507691112	NA	Shoots	NA
A.thaliana	AT5G59030	COPT1	Cu	10.1074/jbc.M313321200		Seed,Leaf
A.thaliana	AT5G64930	CPR5	K	10.1371/journal.pone.0026360	NA	Leaf	NA
A.thaliana	AT5G67330	AtNRAMP3	Fe,Mn,Zn	10.1104/pp.109.150946	NA	Shoots	NA
M.truncatula	Medtr1g010270	MtMOT1.2	Mo	10.1111/pce.13388	NA	Nodules	NA
M.truncatula	Medtr3g088460	MtNramp1	Fe	10.1104/pp.114.254672	NA	Nodules	NA
M.truncatula	Medtr3g464210	MtMOT1.3	Mo	10.1111/nph.14739	NA	Nodules	NA
M.truncatula	Medtr4g019870	MtCOPT1	Cu	10.1111/nph.14992	NA	Nodules	NA
M.truncatula	Medtr4g064893	MtMTP2	Zn	10.3389/fpls.2018.00990	NA	Nodules	NA
M.truncatula	Medtr4g083570	MtZIP6	Zn	10.1111/pce.13035	NA	Nodules	NA
O.sativa	LOC_Os01g03914	OsMTP9	Mn	10.1038/nplants.2015.170	NA	Shoots	NA
O.sativa	LOC_Os01g20160	OsHKT1;5	Na	10.1111/tpj.13595		Leaf, shoots	NA
O.sativa	LOC_Os01g45990	AKT1	K	10.1093/jxb/erw103	NA	NA	NA
O.sativa	LOC_Os01g64250	OsHORZ1	Fe	10.1038/ncomms3792	NA	Shoots, seeds	*Nomenclature used from Hayashi et al (2017 - 10.1111/tpj.13612)
O.sativa	LOC_Os01g64890	OsMGT1	Mg,Na	10.1104/pp.17.00532		Roots,Shoots	NA
O.sativa	LOC_Os02g06290	OsHAC4	As	10.1111/nph.14572	NA	Seed
O.sativa	LOC_Os02g10290	OsHMA4	Cu	10.1038/ncomms12138	NA	Roots,shoots,seeds	*Nomenclature used from Hayashi et al (2017 - 10.1111/tpj.13612)
O.sativa	LOC_Os02g13870	OsNIP1;1	As	10.1111/nph.15190		Shoots
O.sativa	LOC_Os02g43370	OsYSL2	Fe,Mn	10.1111/j.1365-313X.2010.04158.x	NA	Seeds	SULTR3;4
O.sativa	LOC_Os02g43410	OsYSL15	Fe	10.1104/pp.109.135418	NA	Roots,shoots,seeds	NA
O.sativa	LOC_Os02g51110	LSI1	Se	10.1104/pp.110.157867		Roots,shoots
O.sativa	LOC_Os02g53490	OsMTP8.2	Mn	10.1093/pcp/pcx082	NA	Shoots,Roots	NA
O.sativa	LOC_Os02g56510	OsPHO1;2	P	10.1104/pp.109.149872		Shoots	NA
O.sativa	LOC_Os03g05640	OsPT2	Se	10.1111/nph.12596		Roots,shoots
O.sativa	LOC_Os03g09140	OsRab6a	Fe,Zn	10.1093/pcp/pcw073		Seeds,shoot,roots
O.sativa	LOC_Os03g12530	OsMTP8.1	Mn	10.1093/jxb/ert243	NA	Shoots,Roots	NA
O.sativa	LOC_Os03g18550	OsMIT	Fe	10.1038/ncomms1326	NA	Shoots	NA
O.sativa	LOC_Os03g19420	OsNAS2	Fe	10.1007/s10059-012-2231-3		Seeds
O.sativa	LOC_Os03g21240	OsPHR2	P	10.1104/pp.107.111443		Shoots	NA
O.sativa	LOC_Os04g32920	OsHAK1	Cs	10.1093/pcp/pcx094	NA	Shoots, seeds	NA
O.sativa	LOC_Os04g38940	OsVIT1	Fe,Zn	10.1111/j.1365-313X.2012.05088.x	A.thaliana, T.aestivum	Shoots,seeds	NA
O.sativa	LOC_Os04g45860	OsYSL9	Fe	10.1007/s11103-017-0656-y	NA	Shoots,seeds	NA
O.sativa	LOC_Os04g45900	OsYSL16	Cu	10.1105/tpc.112.103820	NA	Roots,shoots,seeds	Gene ID from RAPDB, with no matching ID at MSU
O.sativa	LOC_Os04g46940	OsHMA5	Cu	10.1104/pp.113.226225	NA	Roots,shoots
O.sativa	LOC_Os04g52310	OsZIP3	Zn	10.1111/tpj.13005	NA	Shoots
O.sativa	LOC_Os04g52900	OsABCC1	As	10.1073/pnas.1414968111	A.thaliana	Seeds	NA
O.sativa	LOC_Os04g56430	OsRMC	Fe,Mn,Cu	10.1093/jxb/ert290		Root,shoot,seeds
O.sativa	LOC_Os05g34290	OsPCS1*	As	10.1111/tpj.13612	Arabidopsis thaliana	Seeds
O.sativa	LOC_Os05g39560	OsZIP5	Zn	10.1007/s11103-010-9637-0)	NA	Leaf
O.sativa	LOC_Os05g47780	OsHRZ2	Fe	10.1038/ncomms3792	NA	Shoots, seeds	ZEAMMB73_Zm00001d028360
O.sativa	LOC_Os05g48390	OsPHO2	P	10.1111/j.1365-313X.2008.03734.x		Leaf	LTN2
O.sativa	LOC_Os06g01260	OsPCS2*	As, Cd	10.1093/pcp/pcx114	Arabidopsis thaliana	Seeds
O.sativa	LOC_Os06g05160	SPDT	P	10.1038/nature20610	NA	Seed	Previously OsHKT1
O.sativa	LOC_Os06g48720	OsHMA2	Zn	10.1111/j.1365-3040.2012.02527.x	NA	Shoots,Roots
O.sativa	LOC_Os06g48810	OsHKT2;1	Na	10.1038/sj.emboj.7601732		Roots, shoots
O.sativa	LOC_Os07g01810	TPKb	K	10.1111/nph.13708	NA	Leaf,root	Previously OsHKT8
O.sativa	LOC_Os07g09000	OsPHF1	P	10.1104/pp.111.181669		Leaf,root
O.sativa	LOC_Os07g12900	OsHMA3	Cd	10.1007/s11104-016-2812-6	NA	Shoots,seeds
O.sativa	LOC_Os07g15370	NRAMP5	Fe,Mn,Cd	10.1105/tpc.112.096925	NA	Leaf
O.sativa	LOC_Os08g01120	OsMOT1;1	Mo	10.1111/nph.15546	AtMOT1;1	Shoots,Seed
O.sativa	LOC_Os08g04390	OsPRI1	Fe	10.1104/pp.17.00794	NA	Shoots, roots
O.sativa	LOC_Os08g05590	OsNIP3;2	As	10.1093/jxb/erx165		Roots
O.sativa	LOC_Os08g05600	OsNIP3;3	As	10.1111/nph.15190		Shoots
O.sativa	LOC_Os08g10480	OsATX1	Cu	10.1104/pp.18.00425	NA	Shoots, Roots, Seeds
O.sativa	LOC_Os09g23300	OsVIT2	Fe,Zn	10.1111/j.1365-313X.2012.05088.x	A.thaliana, T.aestivum	Shoots,seeds
O.sativa	LOC_Os12g03899	ZIFL12	Fe	10.1104/pp.19.00598		Shoots	OsVMT
O.sativa	LOC_Os12g18410	OsMIR	Fe	10.1093/mp/ssp051	NA	Shoots,Roots,Seeds
O.sativa	LOC_Os12g32400	OsbHLH133	Fe	10.1111/j.1365-3040.2012.02569.x		Leaf,root,shoot
O.sativa	LOC_Os12g37840	OsBOR1	B	10.1105/tpc.106.049015		Shoots
O.sativa	Os01g0689300	OsHRZ1	Fe	10.1038/ncomms3792	NA	Shoots, seeds
T.aestivum	2AL-TRIAE_CS42_ 2AL_TGACv1_095050_AA0306410	TaIPK1	Fe, Zn	10.3389/fpls.2018.00259		Seed
T.aestivum	Traes_4AS_7220D33B3	Ta-PHR1	P	10.1093/aob/mct080		Shoots
T.aestivum	Traes_4BL_7091749BF	TaABCC13	Ca	10.1093/jxb/erw224		Seed
T.aestivum	Traes_4DL_3F8034BFD	HKT2;1	Na	10.1046/j.1365-313X.2002.01410.x	NA	Roots
Z.mays	GRMZM2G047616	ZmHKT1	Na	10.1111/nph.14882		Leaf	Also MRS2-7
Z.mays	GRMZM2G060952	YS1	Fe	10.1104/pp.106.1.71	O.sativa, S.bicolor, T.aestivum	Root	Also MRS2-4
Z.mays	GRMZM2G063306	YS3	Fe	10.3389/fpls.2018.00157		Leaf
Z.mays	GRMZM2G084779	ZmHAK5	K	10.1111/jipb.12756		Roots, shoots
Z.mays	GRMZM2G176209	TLS1	B	10.1105/tpc.114.125898		Shoots, roots, anthers

### Sheet: primary list v 0.1
Species	GeneID	GeneName	Elements	Citation(s) - DOI only	Closest species orthologs	Tissue	Comments
A.thaliana	AT1G01580	FRO2	Fe	doi,10.1038/17800	NA	Root	NA
A.thaliana	AT1G18910	BTSL2	Fe,Mn,Zn	10.1039/c7mt00152e	NA	Leaf	NA
A.thaliana	AT1G20110	FYVE1	Fe,Zn,Co,Mn	10.1073/pnas.1402262111	NA	Root	NA
A.thaliana	AT1G56160	myb10myb72	Fe,Cd,Zn,Co,Mo	10.1371/journal.pgen.1003953	NA	Leaf	NA
A.thaliana	AT1G56430	NAS4	Fe,Cd,Co,Mo	10.1371/journal.pgen.1003953	NA	Leaf	NA
A.thaliana	AT1G74770	BTSL1	Fe,Mn,Zn	10.1039/c7mt00152e	NA	Leaf	NA
A.thaliana	AT1G80830	AtNRAMP1	Mn	10.1105/tpc.109.073023	NA	Shoots,roots	NA
A.thaliana	AT2G01770	VIT1	Fe	10.1126/science.1132563	O.sativa	Seed	NA
A.thaliana	AT2G19110	AtHMA4	Zn	doi/10.1105/tpc.020487; 10.1038/NPLANTS.2016.36	O.sativa	Shoots,seeds	NA
A.thaliana	AT2G23150	AtNRAMP4	Fe,Mn,Zn	10.1104/pp.109.150946	NA	Shoots	NA
A.thaliana	AT2G25680	MOT1	Mo	10.1371/journal.pgen.1000004	NA	Leaf	NA
A.thaliana	AT2G28670	ESB1	Ca,Mn,Zn,Na,S,K,As,Se,Mo	10.1371/journal.pgen.1000492	NA	Leaf	NA
A.thaliana	AT2G38460	FPN1	Co	10.1105/tpc.109.069401	NA	Leaf	NA
A.thaliana	AT2G39450	AtMTP11	Mn	10.1073/pnas.0609507104	NA	Shoots,Roots	NA
A.thaliana	AT2G46430	CNGC3	K	10.1093/jxb/erj064	NA	Leaf	NA
A.thaliana	AT2G46800	AtMTP1	Zn	10.1016/j.febslet.2005.06.046	NA	Shoots	NA
A.thaliana	AT3G06060	TSC10a	Na,K,Rb,Mg,Ca,Fe,Mo	10.1105/tpc.110.079095	NA	Leaf	NA
A.thaliana	AT3G06100	NIP7	As	10.1002/1873-3468.12103 10.1016/j.febslet.2008.04.022	NA	NA	NA
A.thaliana	AT3G12820	myb10myb72	Fe,Cd,Zn,Co,Mo	10.1371/journal.pgen.1003953	NA	Leaf	NA
A.thaliana	AT3G18290	BTS	Fe,Zn,Mn	10.1039/c7mt00152e	NA	Leaf	NA
A.thaliana	AT3G43790	ZIFL2	Cs	10.1093/pcp/pcu157	NA	Leaf	NA
A.thaliana	AT3G47640	PYE	Fe,Zn,Mn,Co	10.1105/tpc.110.074096	NA	Root	NA
A.thaliana	AT3G47950	AHA4	Na	10.1046/j.1365-313x.2001.01081.x	NA	Root	NA
A.thaliana	AT3G58060	AtMTP8	Mn	10.1104/pp.15.01194, 10.1104/pp.16.01646	NA	Shoots,seeds	NA
A.thaliana	AT3G58810	AtMTP3	Zn	10.1111/j.1365-313X.2006.02746.x	NA	Shoots	NA
A.thaliana	AT4G02780	GA1	Fe	10.1016/j.devcel.2016.03.022	NA	Root	NA
A.thaliana	AT4G10310	AtHKT1;1	Na	10.1371/journal.pgen.1001193	NA	Leaf	NA
A.thaliana	AT4G16370	OPT3	Fe,Cd	10.1105/tpc.114.123737	NA	Leaf	NA
A.thaliana	AT4G19690	IRT1	Fe,Mn,Co,Cd,Zn	10.1073/pnas.93.11.5624	NA	Root	NA
A.thaliana	AT4G24120	YSL1	Fe,Zn,Cu	doi,10.1104/pp.110.90033	NA	NA	NA
A.thaliana	AT4G30110	AtHMA2	Zn	doi/10.1105/tpc.020487; 10.1038/NPLANTS.2016.36	O.sativa	Shoots,seeds	NA
A.thaliana	AT4G30120	HMA3	Cd	10.1371/journal.pgen.1002923	NA	Leaf	NA
A.thaliana	AT5G02600	NaKR1	Na,K,Rb	10.1105/tpc.110.080010	NA	Leaf	NA
A.thaliana	AT5G03570	FPN2	Co	10.1105/tpc.109.069401	NA	Leaf	NA
A.thaliana	AT5G44070	PCS1	Zn,Cd	10.1093/pcp/pcw148	NA	Leaf	NA
A.thaliana	AT5G53130	CNGC1	Pb	10.1046/j.1365-313x.2000.00901.x	NA	Leaf	NA
A.thaliana	AT5G53550	YSL3	Fe,Zn,Cu	doi,10.1104/pp.110.90033	NA	NA	NA
A.thaliana	AT5G64930	CPR5	K	10.1371/journal.pone.0026360	NA	Leaf	NA
A.thaliana	AT5G67330	AtNRAMP3	Fe,Mn,Zn	10.1104/pp.109.150946	NA	Shoots	NA
A.thaliana	AT1G62180	AtAPR2	S, Se	10.1038/ng2050; 10.1104/pp.114.247825	NA	Shoots	NA
A.thaliana	AT3G22890	AtATPS1	S	10.1104/pp.113.225748	NA	Shoos	NA
A.thaliana	AT2G21045	AtHAC1	As	10.1371/journal.pbio.1002009	NA	Shoots	NA
A.thaliana	AT1G36370	AtMSA1	S, Se	10.1371/journal.pgen.1006298	NA	Shoots	NA
A.thaliana	AT3G15380	AtCTL1	Na, Fe, Zn, Mn, Mo	10.1371/journal.pbio.2002978	NA	Shoots, Roots	NA
A.thaliana	AT1G32450	AtNRT1.5/AtNPF7.3	K, NO3-	10.1105/tpc.16.00972	NA	Shoots, Roots	NA
A.thaliana	AT5G57620	AtMYB36	Li, B, Na, Mg, K, Ca, Mn, Fe, Co, Ni, Cu, Zn, Rb, Sr, Mo, Cd	10.1073/pnas.1507691112	NA	Shoots	NA
A.thaliana	AT1G71200	AtCITF1	Cu	10.1105/tpc.17.00363	NA	Shoots, Anthers	NA
A.thaliana	AT5G18830	AtSPL7	Cu	10.1105/tpc.111.090431	NA	Shoots, roots	NA
A.thaliana	AT4G35040	AtbZIP19	Zn	10.1073/pnas.1004788107	NA	Shoots, roots	NA
A.thaliana	AT2G16770	AtbZIP23	Zn	10.1073/pnas.1004788108	NA	Shoots, roots	NA
A.thaliana	AT2G13540	ABH1	S	10.1371/journal.pone.0063014		seeds
A.thaliana	AT5G35410	SOS2	Na	10.1371/journal.pone.0063014		seeds
A.thaliana	AT5G15410	CNGC2/DND1	Ca,Mg	10.1371/journal.pone.0063014		seeds
A.thaliana	AT3G14280		S	10.1371/journal.pone.0063014		seeds
A.thaliana	AT1G30450	CCC	Ca,K,Na,S	10.1371/journal.pone.0063014		seeds
A.thaliana	AT3G23210	bHLH34	Fe	Li et al. 2016	NA	roots, shoots	NA
A.thaliana	AT4G14410	bHLH104	Fe	Li et al. 2016	NA	roots, shoots	NA
M.truncatula	Medtr3g088460	MtNramp1	Fe	10.1104/pp.114.254672	NA	Nodules	NA
M.truncatula	Medtr4g083570	MtZIP6	Zn	10.1111/pce.13035	NA	Nodules	NA
M.truncatula	Medtr4g064893	MtMTP2	Zn	10.3389/fpls.2018.00990	NA	Nodules	NA
M.truncatula	Medtr1g010270	MtMOT1.2	Mo	10.1111/pce.13388	NA	Nodules	NA
M.truncatula	Medtr3g464210	MtMOT1.3	Mo	10.1111/nph.14739	NA	Nodules	NA
M.truncatula	Medtr4g019870	MtCOPT1	Cu	10.1111/nph.14992	NA	Nodules	NA
O.sativa	LOC_Os01g03914	OsMTP9	Mn	10.1038/nplants.2015.170	NA	Shoots	NA
O.sativa	LOC_Os01g45990	AKT1	K	10.1093/jxb/erw103	NA	NA	NA
O.sativa	LOC_Os02g06290	OsHAC4	As	10.1111/nph.14572	NA	Seed	NA
O.sativa	LOC_Os02g10290	OsHMA4	Cu	10.1038/ncomms12138	NA	Roots,shoots,seeds	NA
O.sativa	LOC_Os02g43370	OsYSL2	Fe,Mn	10.1111/j.1365-313X.2010.04158.x	NA	Seeds	NA
O.sativa	LOC_Os02g43410	OsYSL15	Fe	10.1104/pp.109.135418	NA	Roots,shoots,seeds	NA
O.sativa	LOC_Os02g53490	OsMTP8.2	Mn	10.1093/pcp/pcx082	NA	Shoots,Roots	NA
O.sativa	LOC_Os03g12530	OsMTP8.1	Mn	10.1093/jxb/ert243	NA	Shoots,Roots	NA
O.sativa	LOC_Os04g38940	OsVIT1	Fe,Zn	10.1111/j.1365-313X.2012.05088.x	A.thaliana, T.aestivum	Shoots,seeds	NA
O.sativa	LOC_Os04g45860	OsYSL9	Fe	10.1007/s11103-017-0656-y	NA	Shoots,seeds	NA
O.sativa	LOC_Os04g45900	OsYSL16	Cu	10.1105/tpc.112.103820	NA	Roots,shoots,seeds	NA
O.sativa	LOC_Os04g46940	OsHMA5	Cu	10.1104/pp.113.226225	NA	Roots,shoots	NA
O.sativa	LOC_Os04g52310	OsZIP3	Zn	10.1111/tpj.13005	NA	Shoots	NA
O.sativa	LOC_Os04g52900	OsABCC1	As	10.1073/pnas.1414968111	A.thaliana	Seeds	NA
O.sativa	LOC_Os05g39560	OsZIP5	Zn	10.1007/s11103-010-9637-0)	NA	Leaf	NA
O.sativa	LOC_Os06g48720	OsHMA2	Zn	10.1111/j.1365-3040.2012.02527.x	NA	Shoots,Roots	NA
O.sativa	LOC_Os07g01810	TPKb	K	10.1111/nph.13708	NA	Leaf,root	NA
O.sativa	LOC_Os07g12900	OsHMA3	Cd	10.1007/s11104-016-2812-6	NA	Shoots,seeds	NA
O.sativa	LOC_Os09g23300	OsVIT2	Fe,Zn	10.1111/j.1365-313X.2012.05088.x	A.thaliana, T.aestivum	Shoots,seeds	NA
O.sativa	LOC_Os12g18410	OsMIR	Fe	10.1093/mp/ssp051	NA	Shoots,Roots,Seeds	NA
O.sativa	Os06g0143700	SPDT	P	10.1038/nature20610	NA	Seed	NA
O.sativa	Os07g0257200	NRAMP5	Fe,Mn,Cd	10.1105/tpc.112.096925	NA	Leaf	NA
O.sativa	LOC_Os05g34290	OsPCS1*	As	10.1111/tpj.13612	Arabidopsis thaliana	Seeds	*Nomenclature used from Hayashi et al (2017 - 10.1111/tpj.13612)
O.sativa	LOC_Os06g01260	OsPCS2*	As, Cd	10.1093/pcp/pcx114	Arabidopsis thaliana	Seeds	*Nomenclature used from Hayashi et al (2017 - 10.1111/tpj.13612)
O.sativa	LOC_Os08g10480	OsATX1	Cu	10.1104/pp.18.00425	NA	Shoots, Roots, Seeds	NA
O.sativa	LOC_Os04g32920	OsHAK1	Cs	10.1093/pcp/pcx094	NA	Shoots, seeds	NA
O.sativa	Os01g0689300	OsHRZ1	Fe	10.1038/ncomms3790	NA	Shoots, seeds
O.sativa	Os05g0551000	OsHRZ2	Fe	10.1038/ncomms3791	NA	Shoots, seeds
O.sativa	Os01g0861700	OsHORZ1	Fe	10.1038/ncomms3792	NA	Shoots, seeds	Gene ID from RAPDB, with no matching ID at MSU
O.sativa	LOC_Os08g04390	OsPRI1	Fe	10.1104/pp.17.00794	NA	Shoots, roots	NA
O.sativa	LOC_Os03g18550	OsMIT	Fe	10.1038/ncomms1326	NA	Shoots	NA
wheat	NA	HKT2;1	Na	10.1046/j.1365-313X.2002.01410.x,10.1046/j.1365-313X.2002.01410.x	NA	NA	NA
Z.mays	GRMZM2G060952	YS1	Fe	10.1104/pp.106.1.71	O.sativa, S.bicolor, T.aestivum	Root	ZEAMMB73_Zm00001d028360

### Sheet: A.thaliana
Species	GeneID	GeneName	Elements	Citation(s) - DOI only	Closest species orthologs	Tissue	Comments	Primary/Inferred	Inferred from?	M.truncatula orthologs	O.sativa orthologs	T.aestivum orthologs	Z.mays orthologs	G.max orthologs	P.trichocarpa orthologs	S.bicolor orthologs	S.italica orthologs	S.viridis orthologs
A.thaliana	AT1G01340	CNGC10	K,Ca,Mg	10.1111/j.1399-3054.2010.01366.x	NA	Roots,Shoots	NA	Primary	NA
A.thaliana	AT1G01580	FRO2	Fe	10.1038/17800	NA	Root	NA	Primary	NA	Medtr8g028780,Medtr8g028795,Medtr8g031070	LOC_Os04g48930	Traes_2BL_E11AA2D03		Glyma.07G067700,Glyma.16G033800,Glyma.18G235900	Potri.014G088000
A.thaliana	AT1G07600	MT1A	Cd,Zn,As	10.1007/s11103-005-8268-3	NA	Shoots	NA	Primary	NA
A.thaliana	AT1G08490	CPNIFS	Se,S	10.1104/pp.105.068684	NA	Roots,shoots	NA	Primary	NA	Medtr3g083980	LOC_Os12g18900	Traes_4BS_BD7AF055E	GRMZM2G060470	Glyma.09G021000,Glyma.15G127400	Potri.009G066000	Sobic.004G132600,Sobic.005G014700	Seita.1G134500	Sevir.1G132950
A.thaliana	AT1G12640	LPCAT1	P	10.7554/eLife.32077	NA	Leaf	NA	Primary	NA	Medtr4g102750	LOC_Os02g45344	Traes_6AL_75BA4C59A,Traes_6BL_891A1BAAE,Traes_6DL_4E31B8DE8	GRMZM2G481755	Glyma.05G049500,Glyma.17G131500	Potri.001G110100,Potri.003G121700	Sobic.004G283600	Seita.1G270400	Sevir.1G275100
A.thaliana	AT1G14040	PHO1;H3	P	10.1093/jxb/ert444	NA	Shoots	NA	Primary	NA					Glyma.07G228400,Glyma.20G031700,Glyma.20G032400,Glyma.20G032500,Glyma.20G032600	Potri.008G090400,Potri.010G164900,Potri.010G165300,Potri.010G165800
A.thaliana	AT1G14870	PCR2	Zn	10.1105/tpc.109.070185	NA	Roots	NA	Primary	NA	Medtr5g017650,Medtr8g104870,Medtr8g104890	LOC_Os02g36940,LOC_Os02g36950	Traes_4AL_5D644DE5A,Traes_4AL_B98797B11,Traes_5BL_04FDA138E1,Traes_5BL_33C4FE16E,Traes_5BL_E942C6ACB,Traes_5DL_8B9E316C1,Traes_5DL_F62190F0A1	GRMZM2G151230	Glyma.05G236200,Glyma.05G236300,Glyma.08G043500	Potri.008G132900,Potri.010G108800	Sobic.004G192100,Sobic.006G107900	Seita.1G209500,Seita.1G209700	Sevir.1G212900,Sevir.1G213100
A.thaliana	AT1G18910	BTSL2	Fe,Mn,Zn	10.1039/c7mt00152e	NA	Leaf	NA	Primary	NA	Medtr4g107440				Glyma.17G096900	Potri.015G066600
A.thaliana	AT1G20110	FYVE1	Fe,Zn,Co,Mn	10.1073/pnas.1402262111	NA	Root	NA	Primary	NA	Medtr3g114080	LOC_Os06g50840,LOC_Os07g38580	Traes_2AS_19B6321CB,Traes_2BS_CCA9B58A3	GRMZM2G061156	Glyma.04G023100,Glyma.06G023000	Potri.002G018900,Potri.005G242700	Sobic.010G269100	Seita.2G363000	Sevir.2G374000,Sevir.4G295200
A.thaliana	AT1G30270	CIPK23	K	10.1016/j.cell.2006.06.011	NA	Shoots	NA	Primary	NA	Medtr2g049790	LOC_Os07g05620	Traes_2AL_D66EA2EB5,Traes_2BL_A1F2BF8FC,Traes_2DL_2BA772DB5	GRMZM2G013236	Glyma.09G089700	Potri.006G062800,Potri.018G119200,Potri.018G122300	Sobic.002G034700	Seita.2G032200	Sevir.2G037000
A.thaliana	AT1G30400	ABCC1	Cd	10.1111/j.1365-313X.2011.04789.x	NA	Shoots	NA	Primary/Inferred	LOC_Os04g52900	Medtr2g019020	LOC_Os04g52900	Traes_2AL_0A38A0EFC,Traes_2DL_5F40C7E14	GRMZM2G084181	Glyma.13G220000,Glyma.15G092400	Potri.011G091200	Sobic.006G219300	Seita.7G241100	Sevir.7G252600
A.thaliana	AT1G30450	CCC	Ca,K,Na,S	10.1371/journal.pone.0063014	NA	seeds	NA	Primary	NA	Medtr2g048510	LOC_Os08g23440	Traes_2AS_58901E0DC,Traes_2DS_6C351FD1B,Traes_5AL_21B739F34,Traes_5BL_0992ADD0A,Traes_5DL_7953B077C,Traes_7AS_2BF62E1DE,Traes_7BS_725BE98D0	GRMZM2G113276,GRMZM2G401874	Glyma.09G085300,Glyma.15G193400	Potri.011G090900	Sobic.005G040700,Sobic.009G105900	Seita.3G275800,Seita.5G025700	Sevir.3G283200,Sevir.5G024400
A.thaliana	AT1G31885	NIP3;1	As	10.1016/j.molp.2015.01.005	NA	Shoots	NA	Primary	NA
A.thaliana	AT1G32450	AtNRT1.5/AtNPF7.3	K,NO3-	10.1105/tpc.16.00972	NA	Shoots, Roots	AtPDR8	Primary	NA	Medtr4g098800,Medtr5g014150	LOC_Os02g48570	Traes_6AL_168121E7E,Traes_6DL_0A59B823C	GRMZM2G061303	Glyma.01G200100,Glyma.05G070600,Glyma.11G042000,Glyma.17G153300	Potri.001G145200,Potri.003G088800	Sobic.004G260500	Seita.1G296400	Sevir.1G301800
A.thaliana	AT1G36370	AtMSA1	S,Se	10.1371/journal.pgen.1006298	NA	Shoots	NA	Primary	NA	Medtr2g006570	LOC_Os01g65410,LOC_Os05g35440	Traes_3AL_4020ECFB3,Traes_3B_AEE1A6778	GRMZM2G452630	Glyma.08G187800,Glyma.12G170300	Potri.002G090200,Potri.005G170800	Sobic.003G373600	Seita.5G398800	Sevir.5G404100
A.thaliana	AT1G56160	myb72	Fe,Cd,Zn,Co,Mo	10.1371/journal.pgen.1003953	NA	Leaf	NA	Primary	NA
A.thaliana	AT1G56430	NAS4	Fe,Cd,Co,Mo	10.1371/journal.pgen.1003953	NA	Leaf	NA	Primary/Inferred	LOC_Os03g19420	Medtr1g084050,Medtr7g112130	LOC_Os03g19420,LOC_Os03g19427,LOC_Os07g48980	Traes_2BS_CB79BAFB1,Traes_6AS_5D0B8CF891,Traes_6DS_0BF81EADB,Traes_6DS_1965FC73E	AC233955.1_FG003,GRMZM2G030036,GRMZM2G034956,GRMZM2G050108,GRMZM2G124785,GRMZM2G312481,GRMZM2G385200,GRMZM2G439195,GRMZM2G478568,GRMZM2G704488	Glyma.03G231200,Glyma.09G036400,Glyma.19G228400	Potri.005G014300,Potri.005G017300	Sobic.001G151400,Sobic.001G395900	Seita.2G440200,Seita.9G045300,Seita.9G429600	Sevir.2G452700,Sevir.9G044800
A.thaliana	AT1G59870	PEN3	Cd	10.1111/j.1365-313X.2007.03044.x	NA	Shoots, roots	NA	Primary	NA	Medtr2g101090,Medtr8g014360		Traes_3AL_D6ED281BC,Traes_3DL_94539BFE9,Traes_3DL_94539BFE91	GRMZM2G029506,GRMZM2G366146	Glyma.07G015800,Glyma.08G201300,Glyma.13G355000	Potri.001G189500,Potri.003G049600	Sobic.003G281500	Seita.4G181500	Sevir.4G150000
A.thaliana	AT1G60960	AtIRT3	Fe	10.1111/j.1469-8137.2009.02766.x	NA	Roots	NA	Primary	NA	Medtr3g104400	LOC_Os06g37010	Traes_1BS_D68F0BED6,Traes_1DS_C2EFEFBB9	GRMZM2G064382	Glyma.06G052000	Potri.018G053300	Sobic.010G171300	Seita.3G112800	Sevir.4G249800
A.thaliana	AT1G62180	AtAPR2	S,Se	10.1038/ng2050; 10.1104/pp.114.247825	NA	Shoots	NA	Primary	NA		LOC_Os07g32570	Traes_2BS_DDCEEE1DE,Traes_2DS_46D766017	AC189750.4_FG004,GRMZM2G087254			Sobic.002G314300	Seita.2G327500	Sevir.2G338800
A.thaliana	AT1G63440	AtHMA5	Cu	10.1111/j.1365-313X.2005.02601.x	NA	Shoots	NA	Primary/Inferred	LOC_Os04g46940	Medtr5g010420	LOC_Os04g46940	Traes_2AL_D0EABF355,Traes_2BL_19B3E60AA,Traes_2DL_51FF05F66	GRMZM2G143512,GRMZM2G144083	Glyma.19G140000	Potri.001G105800,Potri.003G125600,Potri.003G125700	Sobic.006G173700,Sobic.006G173800	Seita.7G193900,Seita.7G194000	Sevir.7G205900,Sevir.7G206000
A.thaliana	AT1G66240	AtAX1	Cu	10.1104/pp.112.195974	NA	Shoots	NA	Primary/Inferred	LOC_Os08g10480		LOC_Os08g10480	Traes_7AL_4C5A18F7C,Traes_7DL_4B6FAFD6B	GRMZM2G113332	Glyma.10G203200,Glyma.20G187100	Potri.008G023800,Potri.010G236500	Sobic.008G179500	Seita.8G110600	Sevir.8G115200
A.thaliana	AT1G68320	MYB62	P	10.1093/mp/ssn081	NA	Roots,shoots	NA	Primary	NA	Medtr1g110460	LOC_Os01g03720		GRMZM2G096358,GRMZM2G162709	Glyma.10G273000,Glyma.20G117000	Potri.008G122100,Potri.010G123000	Sobic.003G232800		Sevir.3G052300,Sevir.3G348200,Sevir.8G248300,Sevir.9G429300
A.thaliana	AT1G71200	AtCITF1	Cu	10.1105/tpc.17.00363	NA	Shoots, Anthers	NA	Primary	NA
A.thaliana	AT1G74770	BTSL1	Fe,Mn,Zn	10.1039/c7mt00152e	NA	Leaf	NA	Primary	NA	Medtr4g107440				Glyma.17G096900	Potri.015G066600
A.thaliana	AT1G76430	PHT1;9	P,As	10.1111/j.1469-8137.2012.04167.x	NA	Roots,shoots	NA	Primary	NA	Medtr4g083960	LOC_Os06g21950			Glyma.07G222700,Glyma.20G021600	Potri.002G005500,Potri.005G256100	Sobic.010G133300	Seita.4G140700	Sevir.4G173800
A.thaliana	AT1G80760	NIP6;1	B	10.1105/tpc.108.058628	NA	Leaves,shoots	NA	Primary	NA	Medtr2g104940,Medtr4g006730				Glyma.15G003900	Potri.001G046800,Potri.003G180900
A.thaliana	AT1G80830	AtNRAMP1	Mn	10.1105/tpc.109.073023	NA	Shoots,roots	NA	Primary	NA	Medtr2g104990	LOC_Os06g46310	Traes_7AL_08B2A7BB2,Traes_7BL_CA6B7C9E6,Traes_7DL_26A2F4353	GRMZM2G069198	Glyma.07G023600,Glyma.08G218200,Glyma.13G369900,Glyma.15G003500	Potri.001G044900	Sobic.010G227800	Seita.4G263200	Sevir.4G276100
A.thaliana	AT2G01770	VIT1	Fe	10.1126/science.1132563	O.sativa	Seed	NA	Primary/Inferred	LOC_Os04g38940,LOC_Os09g23300	Medtr8g105790,Medtr8g105810	LOC_Os04g38940,LOC_Os09g23300	Traes_2AL_A3A25F40E,Traes_2BL_54954138A,Traes_2DL_B37EC8078,Traes_5BL_7CE3EDE29,Traes_5DL_DA6449AC6	GRMZM2G074672,GRMZM2G107306	Glyma.05G240600,Glyma.08G047500	Potri.010G104200	Sobic.006G109000	Seita.2G197500,Seita.7G126700	Sevir.2G205200,Sevir.7G134800
A.thaliana	AT2G01980	SOS1/NHX7	Na	10.1038/nbt766	NA	Shoots	NA	Primary	NA		LOC_Os12g44360	Traes_3B_03F2D00E9	GRMZM2G098494	Glyma.08G092000	Potri.008G140700,Potri.010G100900	Sobic.008G192900	Seita.3G409000	Sevir.3G427000
A.thaliana	AT2G13540	ABH1	S	10.1371/journal.pone.0063014	NA	seeds	NA	Primary	NA	Medtr7g083840	LOC_Os03g22570	Traes_4BS_9831A28AE	GRMZM2G083689	Glyma.16G049600,Glyma.19G101600	Potri.009G049200	Sobic.001G373800	Seita.9G406000	Sevir.9G409800
A.thaliana	AT2G16770	AtbZIP23	Zn	10.1073/pnas.1004788108	NA	Shoots, roots	NA	Primary	NA	Medtr4g073100	LOC_Os06g50310	Traes_5AS_6F02C9967,Traes_5BS_FC54F9BEA,Traes_5DS_4F7973584,Traes_7AL_A8CAE984E	GRMZM2G000171,GRMZM2G055413	Glyma.11G108100,Glyma.12G033000	Potri.004G175200,Potri.009G134900	Sobic.010G267500	Seita.4G281600,Seita.9G059700	Sevir.4G293800,Sevir.9G058800
A.thaliana	AT2G19110	AtHMA4	Zn	10.1105/tpc.020487; 10.1038/NPLANTS.2016.36	O.sativa	Shoots,seeds	NA	Primary/Inferred	LOC_Os07g12900	Medtr4g127580	LOC_Os07g12900	Traes_5BL_D6C3DC326	GRMZM2G099191	Glyma.13G099600,Glyma.17G060400	Potri.006G076900	Sobic.010G250900	Seita.4G242300	Sevir.4G255000
A.thaliana	AT2G21045	AtHAC1	As	10.1371/journal.pbio.1002009	NA	Shoots	NA	Primary	NA	Medtr2g017630	LOC_Os02g01220	Traes_6AS_E5666AE7C		Glyma.12G017900	Potri.014G131300	Sobic.006G032700
A.thaliana	AT2G23150	AtNRAMP3	Fe,Mn,Zn	10.1104/pp.109.150946	NA	Shoots	NA	Primary	NA	Medtr4g095075,Medtr5g016270	LOC_Os12g39180	Traes_4BS_9337E9B2F,Traes_5BS_DE1CD2DA4,Traes_5DS_8FAA08B51	GRMZM2G028036	Glyma.01G190700,Glyma.05G101700,Glyma.11G051500,Glyma.17G165200	Potri.007G050600,Potri.007G050700	Sobic.001G170000,Sobic.008G143700	Seita.3G367300,Seita.9G171400	Sevir.3G384700,Sevir.9G169700
A.thaliana	AT2G23240	AtMT4b	Cu,Zn	10.1111/j.1365-3040.2011.02450.x	NA	Seeds	NA	Primary	NA	Medtr7g053460			GRMZM2G402564	Glyma.08G346600,Glyma.18G157800	Potri.004G206400,Potri.009G167700	Sobic.001G311200	Seita.9G339800	Sevir.9G343900
A.thaliana	AT2G25680	MOT1	Mo	10.1371/journal.pgen.1000004	NA	Leaf	NA	Primary/Inferred	Medtr1g010270,Medtr3g464210,LOC_Os08g01120	Medtr1g010210,Medtr1g010270,Medtr3g108190,Medtr3g464210	LOC_Os08g01120	Traes_2AL_1855F06E3,Traes_2BL_9560982FA	GRMZM2G083156	Glyma.04G073000,Glyma.06G074100,Glyma.14G130000,Glyma.17G203000,Glyma.17G203200,Glyma.17G203500	Potri.006G245900,Potri.006G246000	Sobic.001G187300	Seita.9G184500	Sevir.9G183400
A.thaliana	AT2G28160	FRU	Fe	10.1038/cr.2008.26	NA	Shoots	FIT1	Primary	NA	Medtr2g084280,Medtr4g057270	LOC_Os04g31290	Traes_2AL_088338613,Traes_2BL_F442E87DD	GRMZM2G107672,GRMZM2G173521,GRMZM2G313756	Glyma.11G192800,Glyma.12G081200,Glyma.12G178500,Glyma.13G322100	Potri.009G005600,Potri.T155900	Sobic.006G047200	Seita.7G069900,Seita.7G070000	Sevir.7G076300,Sevir.7G076400
A.thaliana	AT2G28670	ESB1	Ca,Mn,Zn,Na,S,K,As,Se,Mo	10.1371/journal.pgen.1000492	NA	Leaf	NA	Primary	NA	Medtr4g062470,Medtr4g062520	LOC_Os01g06250	Traes_4DL_BEA8B1874	AC206350.3_FG005	Glyma.11G144000,Glyma.11G144200,Glyma.12G067400	Potri.008G049200,Potri.010G211800	Sobic.003G064800	Seita.5G110100	Sevir.5G106900
A.thaliana	AT2G32830	PHT1;5	P	10.1104/pp.111.174805	NA	Roots	NA	Primary	NA	Medtr3g082700	LOC_Os03g04360,LOC_Os03g05610,LOC_Os04g10690,LOC_Os04g10750,LOC_Os08g45000,LOC_Os10g30770,LOC_Os10g30790	Traes_4AL_C56125840,Traes_5BL_1CF10603C,Traes_5BL_FC28B66D8,Traes_5DL_391DF2590,Traes_5DL_D473C031B,Traes_5DL_E15C27E9B			Potri.001G318500		Seita.4G276500,Seita.6G012100,Seita.6G253400,Seita.7G032900,Seita.9G238300,Seita.9G538600	Sevir.7G019300
A.thaliana	AT2G33770	PHO2	P	10.1105/tpc.112.096636	NA	Roots,shoots	NA	Primary/Inferred	LOC_Os05g48390	Medtr2g013650,Medtr4g020620,Medtr4g088835	LOC_Os05g48390	Traes_1AL_E5224B6EA,Traes_1BL_241A3B9EF,Traes_1DL_F122253A3	GRMZM2G381709,GRMZM2G464572	Glyma.07G196500,Glyma.13G179600,Glyma.13G239100,Glyma.15G074200	Potri.004G043500,Potri.011G052600	Sobic.009G228100	Seita.3G150400	Sevir.3G153100
A.thaliana	AT2G37430	ZAT11	Ni	10.1007/s00299-014-1675-7	NA	Shoots	NA	Primary	NA	Medtr1g067640,Medtr1g067650,Medtr1g067660,Medtr7g100100		Traes_4AL_B808CA890,Traes_4DS_276818E4F		Glyma.03G173100,Glyma.03G173300,Glyma.10G045200,Glyma.10G045400,Glyma.13G132800,Glyma.13G133100,Glyma.19G174000,Glyma.19G174200	Potri.001G235800,Potri.009G027700	Sobic.003G349600,Sobic.009G164600
A.thaliana	AT2G38460	FPN1	Co	10.1105/tpc.109.069401	NA	Leaf	NA	Primary	NA	Medtr4g013240,Medtr4g013245	LOC_Os06g36450	Traes_4DL_A266BC7CA	GRMZM2G110862,GRMZM2G148060	Glyma.01G128300,Glyma.03G042400	Potri.016G128500,Potri.016G128600,Potri.T141700	Sobic.010G168400	Seita.4G269800	Sevir.4G281800
A.thaliana	AT2G38940	PHT1;4	P	10.1111/j.1365-313X.2004.02161.x	NA	Roots,shoots	PT2	Primary	NA	Medtr7g096870,Medtr7g096880	LOC_Os03g04360,LOC_Os03g05610,LOC_Os04g10690,LOC_Os04g10750,LOC_Os08g45000,LOC_Os10g30770,LOC_Os10g30790	Traes_4AL_C56125840,Traes_5BL_1CF10603C,Traes_5BL_FC28B66D8,Traes_5DL_391DF2590,Traes_5DL_D473C031B,Traes_5DL_E15C27E9B	GRMZM2G154090,GRMZM2G326707	Glyma.03G162800,Glyma.10G036800,Glyma.19G164300	Potri.002G038900,Potri.005G223500,Potri.005G223600	Sobic.001G234800,Sobic.001G502100	Seita.4G276500,Seita.6G012100,Seita.6G253400,Seita.7G032900,Seita.9G238300,Seita.9G538600	Sevir.9G238300,Sevir.9G238400,Sevir.9G542900
A.thaliana	AT2G39450	AtMTP11	Mn	10.1073/pnas.0609507104	NA	Shoots,Roots	NA	Primary	NA	Medtr7g022890	LOC_Os01g62070	Traes_1AL_4FB613BF5,Traes_1BL_3E65FFB6B,Traes_1DL_47B0A6A7A,Traes_3B_8D1DAA8DE	GRMZM2G014454	Glyma.02G095400,Glyma.18G286100	Potri.008G049600,Potri.010G211300	Sobic.003G349200	Seita.3G215300,Seita.5G374300	Sevir.3G220300,Sevir.5G379500
A.thaliana	AT2G42000	AtMT4a	Cu,Zn	10.1111/j.1365-3040.2011.02450.x	NA	Seeds	NA	Primary	NA	Medtr7g053460			GRMZM2G402564	Glyma.08G346600,Glyma.18G157800	Potri.004G206400,Potri.009G167700	Sobic.001G311200	Seita.9G339800	Sevir.9G343900
A.thaliana	AT2G46430	CNGC3	K	10.1093/jxb/erj064	NA	Leaf	NA	Primary	NA
A.thaliana	AT2G46800	AtMTP1	Zn	10.1016/j.febslet.2005.06.046	NA	Shoots	NA	Primary	NA	Medtr2g036390,Medtr8g024240	LOC_Os05g03780	Traes_1AS_520F23BD4,Traes_1BS_7F56C8B50,Traes_1DS_A22F0D613,Traes_4BL_8D52C046B,Traes_4DL_B61644BA1	GRMZM2G036908,GRMZM2G477741	Glyma.07G049200,Glyma.16G017800	Potri.002G180100,Potri.014G106200		Seita.3G049900	Sevir.3G050000
A.thaliana	AT2G47160	BOR1	B	10.1111/j.1365-313X.2006.02763.x	NA	Shoots	NA	Primary/Inferred	LOC_Os12g37840	Medtr7g110000	LOC_Os12g37840	Traes_5AS_B9B99F1F2,Traes_5BS_AE9A54888,Traes_5DS_94753D198	GRMZM2G082203,GRMZM2G166159	Glyma.03G222300,Glyma.19G219500	Potri.002G191000,Potri.014G116000	Sobic.008G132300	Seita.3G333100	Sevir.3G347400
A.thaliana	AT3G01310	VIH2	P	10.7554/eLife.43582	NA	Shoots	NA	Primary	NA	Medtr6g011290,Medtr7g009060	LOC_Os03g48300	Traes_4AL_52B53A5D2,Traes_4BS_77F5E1A28,Traes_4DS_4E9831209	GRMZM2G057140	Glyma.09G241100,Glyma.13G065500,Glyma.18G255000,Glyma.19G019100	Potri.004G129900,Potri.017G076400	Sobic.001G132600	Seita.9G135000	Sevir.9G133900
A.thaliana	AT3G06060	TSC10a	Na,K,Rb,Mg,Ca,Fe,Mo	10.1105/tpc.110.079095	NA	Leaf	NA	Primary	NA	Medtr2g022600,Medtr3g098750	LOC_Os02g47350	Traes_6AL_5B7EC197B,Traes_6BL_75894702B	GRMZM2G147701,GRMZM2G167431	Glyma.13G207200,Glyma.15G105400	Potri.010G191800	Sobic.004G269700,Sobic.004G337066	Seita.1G287300	Sevir.1G292400
A.thaliana	AT3G06100	NIP7	As	10.1002/1873-3468.12103;10.1016/j.febslet.2008.04.022	NA	NA	NA	Primary	NA					Glyma.02G140500,Glyma.10G033600	Potri.008G203300
A.thaliana	AT3G08040	FRD3/MAN1	Mn	10.1104/pp.111.3.849	NA	Leaf	NA	Primary	NA	Medtr3g029510,Medtr8g036660,Medtr8g037170,Medtr8g037175				Glyma.09G102800,Glyma.12G237400,Glyma.15G274600	Potri.001G266900,Potri.009G061100
A.thaliana	AT3G12750	AtZIP1	Mn	10.1093/jxb/ers315	NA	Roots	NA	Primary/Inferred	LOC_Os04g52310	Medtr2g064310,Medtr3g081640,Medtr3g082050	LOC_Os04g52310,LOC_Os08g10630	Traes_2AL_BE05B34FF,Traes_2BL_A1BCBD2BE,Traes_2BS_9D8F265EC,Traes_2DL_8ABC5346E,Traes_2DL_D0582A4B1,Traes_2DS_6E24A6653	GRMZM2G045849,GRMZM2G111300	Glyma.08G164400,Glyma.15G262800	Potri.006G006800,Potri.008G083100,Potri.010G173300	Sobic.006G212200,Sobic.007G075700	Seita.6G026600,Seita.7G234300	Sevir.6G025100,Sevir.7G245900
A.thaliana	AT3G12820	myb10	Fe,Cd,Zn,Co,Mo	10.1371/journal.pgen.1003953	NA	Leaf	NA	Primary	NA
A.thaliana	AT3G13320	CAX2	Mn,Fe,K,P	10.1371/journal.pone.0047455	NA	Seed	*Not for sure about these two, it cites them in the paper, but thalemine only has it available for CAX1	Primary	NA	Medtr2g105640	LOC_Os03g27960,LOC_Os04g55940	Traes_4BS_0F601AE0D,Traes_4DL_4DD8BAC21	GRMZM2G046480,GRMZM2G053004	Glyma.08G336900,Glyma.08G337000,Glyma.18G072200	Potri.001G469800,Potri.011G166900	Sobic.001G346500,Sobic.006G245100	Seita.3G034000,Seita.9G374300	Sevir.3G034900,Sevir.9G379800
A.thaliana	AT3G13405	mir169a	N	10.1111%2Fj.1469-8137.2011.03647.x	NA	Root	NA	Primary	NA
A.thaliana	AT3G14280	NA	S	10.1371/journal.pone.0063014	NA	seeds	NA	Primary	NA	Medtr7g117550,Medtr8g023100				Glyma.03G263400,Glyma.07G045700,Glyma.16G013600,Glyma.19G262400	Potri.001G163100,Potri.003G072400	Sobic.001G260600,Sobic.004G321500,Sobic.010G071400	Seita.9G251200	Sevir.1G349900,Sevir.4G039500,Sevir.4G039600
A.thaliana	AT3G15380	AtCTL1	Na,Fe,Zn,Mn,Mo	10.1371/journal.pbio.2002978	NA	Shoots, Roots	NA	Primary	NA	Medtr2g079490,Medtr8g059125	LOC_Os04g58470,LOC_Os04g58504	Traes_2AL_533B673F0,Traes_2BL_3DDB1826B,Traes_2DL_DCE370754,Traes_7BL_3902E0349,Traes_7DL_6F84F387C	AC220927.3_FG010,GRMZM2G051917,GRMZM2G125768	Glyma.06G246600,Glyma.12G150800,Glyma.12G223200,Glyma.13G278300	Potri.011G121100	Sobic.006G270400,Sobic.007G000700	Seita.3G012800,Seita.6G001600	Sevir.3G014100,Sevir.6G001500
A.thaliana	AT3G18290	BTS	Fe,Zn,Mn	10.1039/c7mt00152e	NA	Leaf	NA	Primary	NA	Medtr6g083900,Medtr8g104410	LOC_Os01g49470	Traes_1DL_94289C61D,Traes_3AL_667B9174E,Traes_3B_38BD6A407,Traes_3DL_7AF5E2768	GRMZM2G175661,GRMZM2G312712	Glyma.05G237500,Glyma.07G093700,Glyma.08G044700,Glyma.09G182600	Potri.012G055100	Sobic.003G262200,Sobic.009G222200	Seita.3G156900,Seita.5G276900	Sevir.3G159900,Sevir.5G279700
A.thaliana	AT3G22890	AtATPS1	S	10.1104/pp.113.225748	NA	Shoos	NA	Primary	NA	Medtr1g102550	LOC_Os03g53230	Traes_5AL_66D8F6463,Traes_5BL_5CED2C911,Traes_5DL_BCEFD69DA	GRMZM2G051270,GRMZM2G149952	Glyma.10G242600,Glyma.20G151500	Potri.008G159000,Potri.010G081200	Sobic.001G094300	Seita.9G096900	Sevir.9G095300
A.thaliana	AT3G23210	bHLH34	Fe	10.1104/pp.15.01827	NA	roots, shoots	NA	Primary	NA	Medtr1g043430				Glyma.10G007300,Glyma.20G088600	Potri.008G165700,Potri.010G072900
A.thaliana	AT3G23430	PHO1	P	10.1093/jxb/ert444	NA	Shoots	NA	Primary/Inferred	LOC_Os02g56510	Medtr1g041695,Medtr1g075640	LOC_Os02g56510	Traes_6BL_0325BEAA4,Traes_6BL_6D7561359,Traes_6BL_CB0A10DC9,Traes_6DL_C4DC2B23A	GRMZM2G466545	Glyma.02G003700,Glyma.10G004800,Glyma.10G183300,Glyma.20G206900	Potri.008G169400,Potri.010G069000	Sobic.004G339800	Seita.1G360400	Sevir.1G367100
A.thaliana	AT3G43790	ZIFL2	Cs	10.1093/pcp/pcu157	NA	Leaf	NA	Primary	NA
A.thaliana	AT3G47640	PYE	Fe,Zn,Mn,Co	10.1105/tpc.110.074096	NA	Root	NA	Primary	NA	Medtr4g108360	LOC_Os03g26210,LOC_Os07g43530,LOC_Os11g38870	Traes_2AS_9AEA9BDEA,Traes_2AS_C4568AE60,Traes_2BS_8A40B568C,Traes_2DS_1FE8E9DE9,Traes_2DS_FE62DB7F5	GRMZM2G017145,GRMZM2G133675,GRMZM2G350312	Glyma.05G027600,Glyma.17G098900	Potri.003G074400,Potri.015G142700		Seita.2G400400,Seita.8G180600,Seita.9G384500	Sevir.2G412100,Sevir.8G189400,Sevir.9G389000
A.thaliana	AT3G47950	AHA4	Na	10.1046/j.1365-313x.2001.01081.x	NA	Root	NA	Primary	NA	Medtr4g107500	LOC_Os03g48310,LOC_Os12g44150	Traes_4DS_2EEB4E70B,Traes_5AS_FDCDBC783,Traes_5BS_7DDBE5B89,Traes_5DS_DECAA37DD	GRMZM2G035520,GRMZM2G068259,GRMZM2G104325	Glyma.04G174800,Glyma.05G030700,Glyma.06G189900,Glyma.17G096100	Potri.012G071600,Potri.015G066000	Sobic.001G132400,Sobic.008G190500	Seita.2G068600,Seita.3G406700,Seita.9G134900	Sevir.2G071500,Sevir.3G424800,Sevir.9G133800
A.thaliana	AT3G51860	CAX3	P,K	10.1371/journal.pone.0047455	NA	Seed	*Not for sure about these two, it cites them in the paper, but thalemine only has it available for CAX1	Primary	NA	Medtr4g016720,Medtr7g068380	LOC_Os01g37690,LOC_Os05g51610	Traes_2AL_26065F906,Traes_2BL_445F5B3B7,Traes_2DL_2A2F4F62B	GRMZM2G011592,GRMZM5G809587	Glyma.01G122800,Glyma.03G058300,Glyma.03G058500,Glyma.07G149600,Glyma.18G200500	Potri.006G099900,Potri.016G115500	Sobic.009G257800	Seita.3G120500,Seita.5G194500	Sevir.3G122500,Sevir.5G196600
A.thaliana	AT3G51895	SULTR3;1	S	10.1111/tpj.12059	NA	Leaf	NA	Primary	NA	Medtr1g071530,Medtr7g095430	LOC_Os03g06520	Traes_4AS_68B3D79A1,Traes_4BL_0C898C5C8,Traes_4DL_ECEE169A7	GRMZM2G154211	Glyma.02G145100,Glyma.03G156700,Glyma.10G028900,Glyma.19G159000	Potri.002G049500,Potri.005G213500	Sobic.001G496800	Seita.9G532700	Sevir.9G537000
A.thaliana	AT3G56970	bHLH38	Fe	10.1038/cr.2008.26	NA	Shoots	NA	Primary	NA	Medtr1g048710,Medtr1g048720,Medtr1g048750,Medtr7g090410	LOC_Os01g72370	Traes_2AL_ACBAA6A31,Traes_2BL_00608F8D6,Traes_2DL_865346DA2,Traes_3AL_95403ABBA,Traes_3AL_F577372C1,Traes_3B_089C0C2EB,Traes_3B_2A12B8F93,Traes_3DL_886A895A4,Traes_7AL_AF1593775	AC193786.3_FG005,GRMZM2G057413	Glyma.03G130400,Glyma.03G130600,Glyma.19G132500	Potri.006G037200,Potri.006G037600,Potri.016G037300	Sobic.003G428800	Seita.5G455700,Seita.9G469400	Sevir.5G462400,Sevir.9G473100
A.thaliana	AT3G56980	bHLH39	Fe	10.1038/cr.2008.26	NA	Shoots	NA	Primary	NA	Medtr1g048710,Medtr1g048720,Medtr1g048750,Medtr7g090410	LOC_Os01g72370	Traes_2AL_ACBAA6A31,Traes_2BL_00608F8D6,Traes_2DL_865346DA2,Traes_3AL_95403ABBA,Traes_3AL_F577372C1,Traes_3B_089C0C2EB,Traes_3B_2A12B8F93,Traes_3DL_886A895A4,Traes_7AL_AF1593775	AC193786.3_FG005,GRMZM2G057413	Glyma.03G130400,Glyma.03G130600,Glyma.19G132500	Potri.006G037200,Potri.006G037600,Potri.016G037300	Sobic.003G428800	Seita.5G455700,Seita.9G469400	Sevir.5G462400,Sevir.9G473100
A.thaliana	AT3G58060	AtMTP8	Mn	10.1104/pp.15.01194, 10.1104/pp.16.01646	NA	Shoots,seeds	NA	Primary/Inferred	LOC_Os03g12530	Medtr3g062610,Medtr5g075680	LOC_Os03g12530	Traes_4AS_B5D20D324,Traes_4BL_E65703779,Traes_4DL_84BDB65D9	GRMZM2G118497	Glyma.03G146700,Glyma.19G150000	Potri.001G010000,Potri.001G010100,Potri.001G010200,Potri.001G010300,Potri.003G215600	Sobic.001G445000,Sobic.004G315400	Seita.9G478600	Sevir.1G343700,Sevir.9G482200
A.thaliana	AT3G58810	AtMTP3	Zn	10.1111/j.1365-313X.2006.02746.x	NA	Shoots	NA	Primary	NA
A.thaliana	AT3G58970	MGT6	Mg	10.1105/tpc.114.124628	NA	Roots,Shoots	NA	Primary	NA	Medtr8g088670	LOC_Os10g39790	Traes_1AL_B39515B38,Traes_1DL_CDEA09786	GRMZM2G145794,GRMZM2G453832	Glyma.05G168200,Glyma.08G126600	Potri.006G081700	Sobic.001G309400	Seita.9G337700	Sevir.9G341300
A.thaliana	AT3G62270	BOR2	B	10.1104/pp.113.225995	NA	Shoots	NA	Primary/Inferred	LOC_Os12g37840	Medtr7g110000	LOC_Os12g37840	Traes_5AS_B9B99F1F2,Traes_5BS_AE9A54888,Traes_5DS_94753D198	GRMZM2G082203,GRMZM2G166159	Glyma.03G222300,Glyma.19G219500	Potri.002G191000,Potri.014G116000	Sobic.008G132300	Seita.3G333100	Sevir.3G347400
A.thaliana	AT4G02780	GA1	Fe	10.1016/j.devcel.2016.03.022	NA	Root	NA	Primary	NA	Medtr7g011663,Medtr7g011770	LOC_Os02g17780	Traes_1BS_8A9B3CE82,Traes_1DS_CD37D3A95,Traes_7AL_151CAA335,Traes_7DL_02E7F7D6A,Traes_7DL_211D5CA44	GRMZM2G044481,GRMZM2G081554	Glyma.03G154400,Glyma.03G154700,Glyma.19G157000	Potri.002G052100,Potri.005G210300	Sobic.001G248600	Seita.9G262400,Seita.9G351400	Sevir.9G265300,Sevir.9G357500
A.thaliana	AT4G10310	AtHKT1;1	Na	10.1371/journal.pgen.1001193	NA	Leaf	NA	Primary/Inferred	Traes_4DL_3F8034BFD,GRMZM2G047616	Medtr6g092820,Medtr6g092840,Medtr6g092940	LOC_Os02g07830,LOC_Os04g51820	Traes_4DL_3F8034BFD	GRMZM2G047616	Glyma.01G002300,Glyma.06G271600,Glyma.07G130100,Glyma.12G133400	Potri.018G132200	Sobic.003G145800	Seita.1G068700	Sevir.1G067600
A.thaliana	AT4G10380	NIP5;1	B	10.1105/tpc.106.041640	NA	Roots,shoots	NA	Primary/Inferred	GRMZM2G176209	Medtr1g097840	LOC_Os10g36924	Traes_1AL_0912DED70,Traes_1BL_CC64CA41E	GRMZM2G176209	Glyma.10G221100,Glyma.20G170400	Potri.001G455000,Potri.011G146900	Sobic.001G195800	Seita.9G193500	Sevir.9G193400
A.thaliana	AT4G13420	HAK5	Rb,Cs	10.1111/j.1399-3054.2008.01168.x;10.1093/jxb/erm330	NA	Roots	NA	Primary/Inferred	GRMZM2G084779	Medtr4g099260,Medtr8g022130,Medtr8g088200	LOC_Os01g70490	Traes_3AL_6B9D38F0F,Traes_3AL_9E0B84E84,Traes_3B_75C958395,Traes_3B_FF56F227D,Traes_3DL_598708C12,Traes_3DL_E912993A9	GRMZM2G084779	Glyma.03G264100,Glyma.07G042500,Glyma.19G263100	Potri.001G045200,Potri.001G069600,Potri.T134000	Sobic.003G413600,Sobic.003G413700	Seita.5G439500	Sevir.5G446100
A.thaliana	AT4G14410	bHLH104	Fe	10.1104/pp.15.01827	NA	roots, shoots	NA	Primary	NA	Medtr1g043430				Glyma.10G007300,Glyma.20G088600	Potri.008G165700,Potri.010G072900
A.thaliana	AT4G16370	OPT3	Fe,Cd	10.1105/tpc.114.123737	NA	Leaf	NA	Primary	NA	Medtr4g133968	LOC_Os03g54000	Traes_5BL_1FB170E61	GRMZM2G421491	Glyma.07G267800,Glyma.17G006100	Potri.006G006000,Potri.016G006500	Sobic.001G087700	Seita.9G090100	Sevir.9G088600
A.thaliana	AT4G19690	IRT1	Fe,Mn,Co,Cd,Zn	10.1073/pnas.93.11.5624	NA	Root	NA	Primary	NA		LOC_Os03g46470	Traes_4AL_9D79BE8FB,Traes_4AL_9F6B106F3,Traes_4BS_6527BBD54,Traes_4DS_F565A7C50	GRMZM2G115190,GRMZM2G118821	Glyma.07G223200,Glyma.20G022500	Potri.015G117700,Potri.015G117900	Sobic.001G142900,Sobic.001G156800	Seita.9G146100,Seita.9G146200	Sevir.9G144700,Sevir.9G144800
A.thaliana	AT4G23100	GSH1	Cd,As	10.1016/j.chemosphere.2008.04.018	NA	Shoots	NA	Primary	NA	Medtr8g098350	LOC_Os05g03820,LOC_Os07g27790	Traes_1BS_D3FD8CC9D,Traes_1DS_EFDF9CB72	GRMZM2G020096,GRMZM2G111579	Glyma.05G207600,Glyma.08G014300	Potri.001G104500,Potri.003G126900	Sobic.009G029600	Seita.3G050000	Sevir.3G050100
A.thaliana	AT4G24120	YSL1	Fe,Zn,Cu	10.1104/pp.110.90033	NA	NA	NA	Primary	NA	Medtr1g077840				Glyma.10G172900,Glyma.20G217400	Potri.001G082400,Potri.001G084400
A.thaliana	AT4G28610	AtPHR1	P	10.1111/j.1365-3040.2007.01734.x	NA	Shoots	NA	Primary/Inferred	LOC_Os03g21240,Traes_4AS_7220D33B3	Medtr7g098250	LOC_Os03g21240,LOC_Os07g25710	Traes_4AS_7220D33B3,Traes_4DL_2C27C34AF	GRMZM2G162409	Glyma.03G166400,Glyma.10G039700,Glyma.13G126200,Glyma.19G167500	Potri.002G257800	Sobic.001G384300,Sobic.002G121600	Seita.2G118400,Seita.9G416300	Sevir.2G125000,Sevir.9G420400
A.thaliana	AT4G30110	AtHMA2	Zn	10.1105/tpc.020487; 10.1038/NPLANTS.2016.36	O.sativa	Shoots,seeds	NA	Primary/Inferred	LOC_Os07g12900	Medtr4g127580	LOC_Os07g12900	Traes_5BL_D6C3DC326	GRMZM2G099191	Glyma.13G099600,Glyma.17G060400	Potri.006G076900	Sobic.010G250900	Seita.4G242300	Sevir.4G255000
A.thaliana	AT4G30120	AtHMA3	Cd,Zn	10.1371/journal.pgen.1002923; Salt Lab paper	NA	Leaf	NA	Primary	NA						Potri.001G064200,Potri.001G064700,Potri.018G144400,Potri.T114400
A.thaliana	AT4G33000	CBL10	K	10.1111/tpj.12123	NA	Shoots	NA	Primary	NA	Medtr8g016170	LOC_Os01g39770,LOC_Os01g51420	Traes_3AL_8456B7FB8,Traes_3B_29245B340,Traes_3B_A9E5C3905	GRMZM2G116584	Glyma.07G010800,Glyma.08G194000	Potri.006G230200	Sobic.003G196400	Seita.5G259100	Sevir.5G210300
A.thaliana	AT4G35040	AtbZIP19	Zn	10.1073/pnas.1004788107	NA	Shoots, roots	NA	Primary	NA	Medtr4g073100	LOC_Os06g50310	Traes_5AS_6F02C9967,Traes_5BS_FC54F9BEA,Traes_5DS_4F7973584,Traes_7AL_A8CAE984E	GRMZM2G000171,GRMZM2G055413	Glyma.11G108100,Glyma.12G033000	Potri.004G175200,Potri.009G134900	Sobic.010G267500	Seita.4G281600,Seita.9G059700	Sevir.4G293800,Sevir.9G058800
A.thaliana	AT4G37270	HMA1	Zn	10.1111/j.1365-313X.2009.03818.x	NA	Shoots	NA	Primary	NA	Medtr4g094985	LOC_Os06g47550	Traes_7AL_84D5BAE85,Traes_7BL_041308E74,Traes_7DL_271C7BED5	GRMZM2G067853	Glyma.05G098800,Glyma.17G166800	Potri.007G049000	Sobic.010G240500	Seita.4G253000,Seita.9G039700	Sevir.4G265200
A.thaliana	AT5G02600	NaKR1	Na,K,Rb	10.1105/tpc.110.080010	NA	Leaf	NA	Primary	NA	Medtr1g067560		Traes_3AL_F0F9F0D72,Traes_3B_DF8816636	GRMZM2G096008			Sobic.003G167500
A.thaliana	AT5G03455	ACR2	As,P	10.1073/pnas.0509770102	NA	Roots,shoots	NA	Primary	NA	Medtr7g102310	LOC_Os03g01770	Traes_1DL_74A35C8D0	GRMZM2G011520	Glyma.19G185200	Potri.006G122700	Sobic.001G308800,Sobic.001G538600	Seita.5G006400,Seita.8G097500,Seita.9G337000,Seita.9G574100	Sevir.6G149500,Sevir.9G340600,Sevir.9G577800
A.thaliana	AT5G03570	FPN2	Co,Ni	10.1105/tpc.109.069401;10.1074/jbc.M601062200	NA	Leaf	IREG2	Primary	NA	Medtr4g013240,Medtr4g013245	LOC_Os06g36450	Traes_4DL_A266BC7CA	GRMZM2G110862,GRMZM2G148060	Glyma.01G128300,Glyma.03G042400	Potri.016G128500,Potri.016G128600,Potri.T141700	Sobic.010G168400	Seita.4G269800	Sevir.4G281800
A.thaliana	AT5G09690	MGT7	Mg	10.1093/jxb/err283	NA	Shoots	NA	Primary	NA		LOC_Os03g53110					Sobic.001G095000
A.thaliana	AT5G13740	ZIF1	Zn,Fe	10.1105/tpc.111.095042	NA	Shoots	NA	Primary/Inferred	LOC_Os12g03899	Medtr3g010820,Medtr3g010850,Medtr3g086440,Medtr8g042770,Medtr8g042780,Medtr8g042870,Medtr8g062990	LOC_Os11g04020,LOC_Os11g04030,LOC_Os11g04104,LOC_Os12g03860,LOC_Os12g03899	Traes_4AL_4231650FC,Traes_4AL_5C7A4DA54,Traes_4BS_1DCF82CB7,Traes_4DS_9033E70FF	GRMZM2G115658,GRMZM2G141081,GRMZM2G336448,GRMZM5G877788	Glyma.04G124800,Glyma.06G313500,Glyma.06G313600,Glyma.06G313700,Glyma.13G186400,Glyma.13G186500,Glyma.13G186600,Glyma.13G186700,Glyma.15G224200		Sobic.005G024700,Sobic.005G024800,Sobic.005G024900,Sobic.005G097900,Sobic.008G015700,Sobic.008G015800,Sobic.008G084800	Seita.3G089200,Seita.7G312000,Seita.7G312300,Seita.7G312500,Seita.8G020600,Seita.8G020800,Seita.8G070700	Sevir.3G091300,Sevir.7G322400,Sevir.8G023200,Sevir.8G023400,Sevir.8G071400
A.thaliana	AT5G15070	VIH1	P	10.7554/eLife.43582	NA	Shoots	NA	Primary	NA	Medtr6g011290,Medtr7g009060	LOC_Os03g48300	Traes_4AL_52B53A5D2,Traes_4BS_77F5E1A28,Traes_4DS_4E9831209	GRMZM2G057140	Glyma.09G241100,Glyma.13G065500,Glyma.18G255000,Glyma.19G019100	Potri.004G129900,Potri.017G076400	Sobic.001G132600	Seita.9G135000	Sevir.9G133900
A.thaliana	AT5G15410	CNGC2/DND1	Ca,Mg	10.1371/journal.pone.0063014	NA	seeds	NA	Primary	NA	Medtr7g012260	LOC_Os03g55100	Traes_5BL_F6419E9D0	GRMZM2G074317,GRMZM5G858887	Glyma.08G241600,Glyma.18G263900	Potri.017G089800	Sobic.001G083800	Seita.9G085500	Sevir.9G083800
A.thaliana	AT5G17290	APG5	Fe,Mn,Zn	10.1093/jxb/ery388	NA	Leaf, shoots, seeds	NA	Primary	NA	Medtr5g076920	LOC_Os02g02570	Traes_6AS_71E2F7AA0,Traes_6AS_D63283162,Traes_6BS_0C41C87D1	GRMZM2G098420	Glyma.02G240700,Glyma.14G210200	Potri.017G139700	Sobic.004G013600	Seita.1G112300	Sevir.1G112000
A.thaliana	AT5G18830	AtSPL7	Cu	10.1105/tpc.111.090431	NA	Shoots, roots	NA	Primary	NA	Medtr2g020620	LOC_Os05g33810	Traes_1AL_C921492AA,Traes_1BL_8709BB152,Traes_1DL_93BCED372	GRMZM2G109354	Glyma.13G213400,Glyma.15G099400	Potri.008G197000,Potri.010G026200	Sobic.009G135000	Seita.3G246000	Sevir.3G251900
A.thaliana	AT5G20650	COPT5	Cu	10.1111/j.1469-8137.2011.03798.x	NA	Shoots,Root,Seeds	NA	Primary	NA	Medtr1g015000,Medtr3g105330	LOC_Os09g26900		GRMZM2G003179	Glyma.04G057000,Glyma.06G057400,Glyma.14G107100,Glyma.17G219400	Potri.006G219200	Sobic.001G353200,Sobic.002G215800	Seita.2G218500	Sevir.2G228000
A.thaliana	AT5G35410	SOS2	Na	10.1371/journal.pone.0063014	NA	seeds	NA	Primary	NA	Medtr4g114670	LOC_Os06g40370	Traes_7AL_0AC3A4753,Traes_7BL_9A0422DEB,Traes_7DL_85630E21D	GRMZM2G137569,GRMZM2G171507	Glyma.13G166100,Glyma.17G113700	Potri.006G068400,Potri.018G130500	Sobic.010G186300	Seita.4G221700	Sevir.4G231900
A.thaliana	AT5G42130	AtMfl1	Fe	10.1016/j.plaphy.2011.02.003	NA	Leaves,shoots	NA	Primary	NA	Medtr6g034515	LOC_Os01g73420		GRMZM2G047457	Glyma.02G084300	Potri.005G189600	Sobic.003G439100	Seita.5G464300	Sevir.5G470600
A.thaliana	AT5G43350	PHT1;1	P,As	10.1111/j.1365-313X.2004.02161.x;10.1105/tpc.106.041871	NA	Shoots	PT1	Primary	NA	Medtr1g043200,Medtr1g043220,Medtr1g043290,Medtr1g074930
A.thaliana	AT5G44070	PCS1	Zn,Cd,As	10.1093/pcp/pcw148;10.1016/j.chemosphere.2008.04.018	NA	Leaf	CAD1	Primary/Inferred	LOC_Os06g01260	Medtr7g097190	LOC_Os06g01260	Traes_4DL_A6F0CFF85	GRMZM2G091228	Glyma.03G165000,Glyma.19G166400	Potri.014G195800	Sobic.003G024200,Sobic.003G024300	Seita.5G146100,Seita.5G146200	Sevir.5G144600,Sevir.5G144700
A.thaliana	AT5G53130	CNGC1	Pb	10.1046/j.1365-313x.2000.00901.x	NA	Leaf	NA	Primary	NA	Medtr3g091080	LOC_Os06g33570		GRMZM2G148118	Glyma.04G237400,Glyma.06G126600,Glyma.14G161600	Potri.012G002200,Potri.015G019100	Sobic.004G113300,Sobic.004G113400,Sobic.010G153700	Seita.1G014200,Seita.4G168400	Sevir.1G014200,Sevir.4G136300
A.thaliana	AT5G53550	YSL3	Fe,Zn,Cu	10.1104/pp.110.90033	NA	NA	NA	Primary/Inferred	LOC_Os04g45860,LOC_Os04g45900	Medtr3g092090	LOC_Os04g45860,LOC_Os04g45900	Traes_2AL_2F91AF932,Traes_2AL_CFCA01C76,Traes_2BL_6C5206B6D,Traes_2DL_131222AE2	GRMZM2G026391,GRMZM2G051179	Glyma.04G231900,Glyma.06G133000,Glyma.17G191300	Potri.012G024700	Sobic.006G164200,Sobic.006G164300	Seita.7G185000,Seita.7G185100	Sevir.7G195100,Sevir.7G195200
A.thaliana	AT5G54680	ILR3	Cd,Co,Fe,Mn,Zn	10.1534/genetics.106.061044	NA	Leaf	NA	Primary/Inferred	LOC_Os08g04390	Medtr2g082640,Medtr4g081370	LOC_Os07g35870,LOC_Os08g04390	Traes_2AS_FE9AC4EDD,Traes_2BS_7190FAD1A,Traes_2DS_B05DDA181	GRMZM2G017586,GRMZM2G058451	Glyma.06G266800,Glyma.12G136300,Glyma.12G214900,Glyma.13G286700	Potri.001G416600,Potri.011G132400	Sobic.002G329300,Sobic.007G033800	Seita.2G342600,Seita.6G069500	Sevir.2G352900,Sevir.6G068300
A.thaliana	AT5G54810	AtTSB1	Cd	10.1111/j.1365-3040.2008.01819.x	NA	Roots,shoots	NA	Primary	NA	Medtr3g049410	LOC_Os08g04180	Traes_7AL_7C0CB1D06,Traes_7BL_28E519867,Traes_7DL_B73A0C80B	GRMZM2G005024,GRMZM2G169593	Glyma.08G312300,Glyma.18G102800	Potri.001G420300,Potri.011G136000	Sobic.007G032000	Seita.6G072900	Sevir.6G072000
A.thaliana	AT5G57620	AtMYB36	Li,B,Na,Mg,K,Ca,Mn,Fe,Co,Ni,Cu,Zn,Rb,Sr,Mo,Cd	10.1073/pnas.1507691112	NA	Shoots	NA	Primary	NA	Medtr4g128670	LOC_Os08g15020	Traes_5BL_C1D4586B1	GRMZM2G011422	Glyma.13G094400,Glyma.17G065800	Potri.006G170800,Potri.018G095900	Sobic.007G092300	Seita.6G097100	Sevir.6G105000
A.thaliana	AT5G59030	COPT1	Cu	10.1074/jbc.M313321200	NA	Seed,Leaf	NA	Primary	NA	Medtr4g064963,Medtr4g065123,Medtr4g065660	LOC_Os01g56420,LOC_Os01g56430,LOC_Os05g35050	Traes_3B_6A81EC186	GRMZM2G042412	Glyma.11G134700	Potri.001G246000,Potri.009G038700,Potri.009G038800	Sobic.003G310200	Seita.5G333000,Seita.5G333200	Sevir.5G337200,Sevir.5G337400
A.thaliana	AT5G64930	CPR5	K	10.1371/journal.pone.0026360	NA	Leaf	NA	Primary	NA	Medtr3g094760	LOC_Os01g68970,LOC_Os02g53070	Traes_3AL_2600CE5A9,Traes_3B_1B505B455,Traes_3DL_738EEB08B,Traes_6AL_E7EC461BD,Traes_6BL_D2DF38E7B,Traes_6DL_E3552E85E	GRMZM2G032447,GRMZM2G158811	Glyma.06G145800	Potri.005G083600,Potri.007G082100	Sobic.003G402900,Sobic.004G312100	Seita.1G334300,Seita.5G428700	Sevir.1G340900,Sevir.5G434600
A.thaliana	AT5G67330	AtNRAMP3	Fe,Mn,Zn	10.1104/pp.109.150946	NA	Shoots	NA	Primary	NA
A.thaliana	AT2G29410	NA	Zn	NA	NA	NA	NA	Inferred	Medtr4g064893	Medtr4g064893				Glyma.11G135500,Glyma.12G059000	Potri.001G245800
A.thaliana	AT1G31260	NA	Zn	NA	NA	NA	NA	Inferred	Medtr4g083570	Medtr4g083570	LOC_Os03g46470	Traes_4AL_9D79BE8FB,Traes_4AL_9F6B106F3,Traes_4BS_6527BBD54,Traes_4DS_F565A7C50	GRMZM2G115190,GRMZM2G118821	Glyma.07G223200,Glyma.20G022500	Potri.015G117700,Potri.015G117900	Sobic.001G142900,Sobic.001G156800	Seita.9G146100,Seita.9G146200	Sevir.9G144700,Sevir.9G144800
A.thaliana	AT1G16310	NA	Mn	NA	NA	NA	NA	Inferred	LOC_Os01g03914	Medtr2g064405,Medtr8g046550	LOC_Os01g03914	Traes_3AS_4988A011D,Traes_3B_2BC989BE8	AC182482.3_FG003	Glyma.08G164800,Glyma.09G099500,Glyma.15G262300,Glyma.15G262400	Potri.010G172800,Potri.010G172900	Sobic.003G086300	Seita.5G088300	Sevir.5G086900
A.thaliana	AT1G79520	NA	Mn	NA	NA	NA	NA	Inferred	LOC_Os01g03914	Medtr2g064405,Medtr8g046550	LOC_Os01g03914	Traes_3AS_4988A011D,Traes_3B_2BC989BE8	AC182482.3_FG003	Glyma.08G164800,Glyma.09G099500,Glyma.15G262300,Glyma.15G262400	Potri.010G172800,Potri.010G172900	Sobic.003G086300	Seita.5G088300	Sevir.5G086900
A.thaliana	AT2G26650	NA	K	NA	NA	NA	NA	Inferred	LOC_Os01g45990	Medtr4g113530	LOC_Os01g45990	Traes_3AL_D426C4603,Traes_3B_1795B9E0B,Traes_3DL_8D6F782B1	GRMZM2G022915,GRMZM2G171279	Glyma.05G010600,Glyma.17G118300	Potri.006G154600,Potri.018G071400	Sobic.003G237900	Seita.5G244400	Sevir.5G252300
A.thaliana	AT3G54290	NA	Fe	NA	NA	NA	NA	Inferred	LOC_Os01g64250	Medtr1g050385,Medtr1g111960	LOC_Os01g64250		AC232238.2_FG008,GRMZM2G141647	Glyma.10G111100,Glyma.10G278400,Glyma.20G111300	Potri.008G019700,Potri.010G239700	Sobic.003G364900	Seita.5G390600	Sevir.5G395800
A.thaliana	AT3G19640	NA	Mg,Na	NA	NA	NA	NA	Inferred	LOC_Os01g64890	Medtr5g005240	LOC_Os01g64890,LOC_Os01g68040	Traes_3AL_04CD57FC2,Traes_3AL_AF6C467BF,Traes_3B_4AF155431,Traes_3DL_89C57419E	GRMZM2G065971,GRMZM2G139822	Glyma.01G242000,Glyma.11G002200	Potri.001G291900,Potri.009G086300	Sobic.003G395600	Seita.5G394800,Seita.5G421400	Sevir.5G400300,Sevir.5G427000,Sevir.7G107500
A.thaliana	AT4G18910	NA	As	NA	NA	NA	NA	Inferred	LOC_Os02g13870	Medtr2g017570,Medtr2g017590,Medtr2g017610,Medtr2g017620,Medtr8g087710,Medtr8g087720	LOC_Os02g13870,LOC_Os05g11560	Traes_5BL_1C01FBFC1,Traes_5DL_A8BAD0EE1	GRMZM2G041980,GRMZM2G126582	Glyma.05G162500,Glyma.05G162600,Glyma.08G120100,Glyma.08G120200,Glyma.13G224900,Glyma.15G087300	Potri.004G063000,Potri.011G072100	Sobic.004G102200,Sobic.009G075900	Seita.1G025100,Seita.3G073300	Sevir.1G025500,Sevir.3G074900
A.thaliana	AT4G19030	NA	As	NA	NA	NA	NA	Inferred	LOC_Os02g13870	Medtr2g017570,Medtr2g017590,Medtr2g017610,Medtr2g017620,Medtr8g087710,Medtr8g087720	LOC_Os02g13870,LOC_Os05g11560	Traes_5BL_1C01FBFC1,Traes_5DL_A8BAD0EE1	GRMZM2G041980,GRMZM2G126582	Glyma.05G162500,Glyma.05G162600,Glyma.08G120100,Glyma.08G120200,Glyma.13G224900,Glyma.15G087300	Potri.004G063000,Potri.011G072100	Sobic.004G102200,Sobic.009G075900	Seita.1G025100,Seita.3G073300	Sevir.1G025500,Sevir.3G074900
A.thaliana	AT1G07030	NA	Fe	NA	NA	NA	NA	Inferred	LOC_Os03g18550	Medtr5g073040	LOC_Os03g18550	Traes_4DL_7B2F68152	GRMZM2G032182,GRMZM2G053908	Glyma.02G231200,Glyma.14G198800	Potri.001G282400,Potri.009G077600	Sobic.001G403700	Seita.9G437700	Sevir.9G441600
A.thaliana	AT2G30160	NA	Fe	NA	NA	NA	NA	Inferred	LOC_Os03g18550	Medtr5g073040	LOC_Os03g18550	Traes_4DL_7B2F68152	GRMZM2G032182,GRMZM2G053908	Glyma.02G231200,Glyma.14G198800	Potri.001G282400,Potri.009G077600	Sobic.001G403700	Seita.9G437700	Sevir.9G441600
A.thaliana	AT1G09240	NA	Fe	NA	NA	NA	NA	Inferred	LOC_Os03g19420	Medtr1g084050,Medtr7g112130	LOC_Os03g19420,LOC_Os03g19427,LOC_Os07g48980	Traes_2BS_CB79BAFB1,Traes_6AS_5D0B8CF891,Traes_6DS_0BF81EADB,Traes_6DS_1965FC73E	AC233955.1_FG003,GRMZM2G030036,GRMZM2G034956,GRMZM2G050108,GRMZM2G124785,GRMZM2G312481,GRMZM2G385200,GRMZM2G439195,GRMZM2G478568,GRMZM2G704488	Glyma.03G231200,Glyma.09G036400,Glyma.19G228400	Potri.005G014300,Potri.005G017300	Sobic.001G151400,Sobic.001G395900	Seita.2G440200,Seita.9G045300,Seita.9G429600	Sevir.2G452700,Sevir.9G044800
A.thaliana	AT5G04950	NA	Fe	NA	NA	NA	NA	Inferred	LOC_Os03g19420	Medtr1g084050,Medtr7g112130	LOC_Os03g19420,LOC_Os03g19427,LOC_Os07g48980	Traes_2BS_CB79BAFB1,Traes_6AS_5D0B8CF891,Traes_6DS_0BF81EADB,Traes_6DS_1965FC73E	AC233955.1_FG003,GRMZM2G030036,GRMZM2G034956,GRMZM2G050108,GRMZM2G124785,GRMZM2G312481,GRMZM2G385200,GRMZM2G439195,GRMZM2G478568,GRMZM2G704488	Glyma.03G231200,Glyma.09G036400,Glyma.19G228400	Potri.005G014300,Potri.005G017300	Sobic.001G151400,Sobic.001G395900	Seita.2G440200,Seita.9G045300,Seita.9G429600	Sevir.2G452700,Sevir.9G044800
A.thaliana	AT5G56080	NA	Fe	NA	NA	NA	NA	Inferred	LOC_Os03g19420	Medtr1g084050,Medtr7g112130	LOC_Os03g19420,LOC_Os03g19427,LOC_Os07g48980	Traes_2BS_CB79BAFB1,Traes_6AS_5D0B8CF891,Traes_6DS_0BF81EADB,Traes_6DS_1965FC73E	AC233955.1_FG003,GRMZM2G030036,GRMZM2G034956,GRMZM2G050108,GRMZM2G124785,GRMZM2G312481,GRMZM2G385200,GRMZM2G439195,GRMZM2G478568,GRMZM2G704488	Glyma.03G231200,Glyma.09G036400,Glyma.19G228400		Sobic.001G151400,Sobic.001G395900	Seita.2G440200,Seita.9G045300,Seita.9G429600	Sevir.2G452700,Sevir.9G044800
A.thaliana	AT2G20400	NA	P	NA	NA	NA	NA	Inferred	LOC_Os03g21240,Traes_4AS_7220D33B3		LOC_Os03g21240,LOC_Os07g25710	Traes_4AS_7220D33B3,Traes_4DL_2C27C34AF	GRMZM2G162409			Sobic.001G384300,Sobic.002G121600	Seita.2G118400,Seita.9G416300	Sevir.2G125000,Sevir.9G420400
A.thaliana	AT5G24380	NA	Fe,Cu	NA	NA	NA	NA	Inferred	LOC_Os04g45860,LOC_Os04g45900		LOC_Os04g45860,LOC_Os04g45900	Traes_2AL_2F91AF932,Traes_2AL_CFCA01C76,Traes_2BL_6C5206B6D,Traes_2DL_131222AE2	GRMZM2G026391,GRMZM2G051179			Sobic.006G164200,Sobic.006G164300	Seita.7G185000,Seita.7G185100	Sevir.7G195100,Sevir.7G195200
A.thaliana	AT2G34660	NA	As	NA	NA	NA	NA	Inferred	LOC_Os04g52900	Medtr2g019020	LOC_Os04g52900	Traes_2AL_0A38A0EFC,Traes_2DL_5F40C7E14	GRMZM2G084181	Glyma.13G220000,Glyma.15G092400	Potri.011G091200	Sobic.006G219300	Seita.7G241100	Sevir.7G252600
A.thaliana	AT1G03980	NA	As,Cd	NA	NA	NA	NA	Inferred	LOC_Os06g01260	Medtr7g097190	LOC_Os06g01260	Traes_4DL_A6F0CFF85	GRMZM2G091228	Glyma.03G165000,Glyma.19G166400	Potri.014G195800	Sobic.003G024200,Sobic.003G024300	Seita.5G146100,Seita.5G146200	Sevir.5G144600,Sevir.5G144700
A.thaliana	AT3G15990	NA	P	NA	NA	NA	NA	Inferred	LOC_Os06g05160	Medtr2g102243,Medtr4g011970	LOC_Os06g05160		GRMZM2G444801	Glyma.07G006500,Glyma.08G207100,Glyma.13G360000,Glyma.15G014000	Potri.001G179400,Potri.003G056200	Sobic.010G033800	Seita.4G032500	Sevir.4G031300
A.thaliana	AT5G55630	NA	K	NA	NA	NA	NA	Inferred	LOC_Os07g01810	Medtr5g095650	LOC_Os03g54100,LOC_Os07g01810	Traes_5AL_51E31BF07,Traes_5BL_12780666F,Traes_5DL_A98953CFA	GRMZM2G083677,GRMZM2G351347	Glyma.02G299700,Glyma.14G014100	Potri.001G366800,Potri.008G004600,Potri.008G004700	Sobic.001G086900,Sobic.005G114000	Seita.7G288300,Seita.8G118200,Seita.9G089200,Seita.9G089400	Sevir.8G124600,Sevir.9G087900
A.thaliana	AT3G52190	NA	P	NA	NA	NA	NA	Inferred	LOC_Os07g09000	Medtr1g090873	LOC_Os07g09000	Traes_7AL_C16365A45,Traes_7BL_48A3E8A28,Traes_7DL_53DB0C6B3	GRMZM2G158489,GRMZM2G312091	Glyma.10G200200,Glyma.20G190300	Potri.008G029200,Potri.010G232400	Sobic.001G054000,Sobic.002G060900	Seita.2G065200,Seita.9G052300	Sevir.2G068500,Sevir.9G051400
A.thaliana	AT1G51070	NA	Fe	NA	NA	NA	NA	Inferred	LOC_Os08g04390		LOC_Os07g35870,LOC_Os08g04390		GRMZM2G017586,GRMZM2G058451			Sobic.002G329300,Sobic.007G033800	Seita.2G342600,Seita.6G069500	Sevir.2G352900,Sevir.6G068300
A.thaliana	AT5G13750	NA	Fe	NA	NA	NA	NA	Inferred	LOC_Os12g03899	Medtr3g010820,Medtr3g010850,Medtr3g086440,Medtr8g042770,Medtr8g042780,Medtr8g042870,Medtr8g062990	LOC_Os11g04020,LOC_Os11g04030,LOC_Os11g04104,LOC_Os12g03860,LOC_Os12g03899	Traes_4AL_4231650FC,Traes_4AL_5C7A4DA54,Traes_4BS_1DCF82CB7,Traes_4DS_9033E70FF	GRMZM2G115658,GRMZM2G141081,GRMZM2G336448,GRMZM5G877788	Glyma.04G124800,Glyma.06G313500,Glyma.06G313600,Glyma.06G313700,Glyma.13G186400,Glyma.13G186500,Glyma.13G186600,Glyma.13G186700,Glyma.15G224200	Potri.008G010600	Sobic.005G024700,Sobic.005G024800,Sobic.005G024900,Sobic.005G097900,Sobic.008G015700,Sobic.008G015800,Sobic.008G084800	Seita.3G089200,Seita.7G312000,Seita.7G312300,Seita.7G312500,Seita.8G020600,Seita.8G020800,Seita.8G070700	Sevir.3G091300,Sevir.7G322400,Sevir.8G023200,Sevir.8G023400,Sevir.8G071400
A.thaliana	AT1G59950	NA	Fe	NA	NA	NA	NA	Inferred	GRMZM2G060952	Medtr0374s0050,Medtr3g083130,Medtr5g097900,Medtr5g097910,Medtr5g097940	LOC_Os03g13390,LOC_Os10g02380,LOC_Os10g02490	Traes_4AS_887399584	GRMZM2G060952	Glyma.15G189300,Glyma.20G031100	Potri.008G193100	Sobic.001G274800,Sobic.001G443100	Seita.9G476100	Sevir.9G479900
A.thaliana	AT1G59960	NA	Fe	NA	NA	NA	NA	Inferred	GRMZM2G060952	Medtr0374s0050,Medtr3g083130,Medtr5g097900,Medtr5g097910,Medtr5g097940	LOC_Os03g13390,LOC_Os10g02380,LOC_Os10g02490	Traes_4AS_887399584	GRMZM2G060952	Glyma.15G189300,Glyma.20G031100	Potri.008G193100	Sobic.001G274800,Sobic.001G443100	Seita.9G476100	Sevir.9G479900

### Sheet: O.sativa
Species	GeneID	GeneName	Elements	Citation(s) - DOI only	Closest species orthologs	Tissue	Comments	Primary/Inferred	Inferred from?	A.thaliana orthologs	M.truncatula orthologs	T.aestivum orthologs	Z.mays orthologs	G.max orthologs	P.trichocarpa orthologs	S.bicolor orthologs	S.italica orthologs	S.viridis orthologs
O.sativa	LOC_Os01g03914	OsMTP9	Mn	10.1038/nplants.2015.170	NA	Shoots	NA	Primary	NA	AT1G16310,AT1G79520	Medtr2g064405,Medtr8g046550	Traes_3AS_4988A011D	AC182482.3_FG003	Glyma.08G164800,Glyma.09G099500,Glyma.09G122600,Glyma.15G262300,Glyma.15G262400	Potri.008G083600,Potri.010G172600,Potri.010G172700,Potri.010G172800,Potri.010G172900	Sobic.003G086300	Seita.5G088300	Sevir.5G086900
O.sativa	LOC_Os01g20160	OsHKT1;5	Na	10.1111/tpj.13595	NA	Leaf, shoots	NA	Primary/Inferred	Traes_4DL_3F8034BFD,GRMZM2G047616			Traes_4DL_3F8034BFD	GRMZM2G047616	Glyma.01G002300,Glyma.06G271600,Glyma.07G130100,Glyma.12G133400		Sobic.003G145800	Seita.5G024400,Seita.5G192900	Sevir.5G023200,Sevir.5G195200
O.sativa	LOC_Os01g45990	AKT1	K	10.1093/jxb/erw103	NA	NA	NA	Primary	NA	AT2G26650	Medtr4g113530	Traes_3AL_D426C4603,Traes_3B_1795B9E0B,Traes_3DL_8D6F782B1	GRMZM2G022915,GRMZM2G171279	Glyma.05G010600,Glyma.17G118300	Potri.006G154600,Potri.018G031600,Potri.018G071400	Sobic.003G237900	Seita.5G244400	Sevir.5G252300
O.sativa	LOC_Os01g64250	OsHORZ1	Fe	10.1038/ncomms3792	NA	Shoots, seeds	*Nomenclature used from Hayashi et al (2017 - 10.1111/tpj.13612)	Primary	NA	AT3G54290	Medtr1g050385,Medtr1g111960	Traes_3B_1943DBE89	GRMZM2G141647	Glyma.10G111100,Glyma.10G278400,Glyma.20G111300	Potri.008G019700,Potri.010G239700	Sobic.003G364900	Seita.5G390600	Sevir.5G395800
O.sativa	LOC_Os01g64890	OsMGT1	Mg,Na	10.1104/pp.17.00532	NA	Roots,Shoots	NA	Primary	NA	AT3G19640	Medtr5g005240	Traes_3AL_AF6C467BF,Traes_3B_4AF155431		Glyma.01G242000,Glyma.11G002200		Sobic.003G369600	Seita.5G394800	Sevir.5G400300
O.sativa	LOC_Os02g06290	OsHAC4	As	10.1111/nph.14572	NA	Seed	NA	Primary	NA			Traes_6AS_A137671B1,Traes_6DS_98585F07B	GRMZM2G303374			Sobic.004G046400	Seita.1G082100	Sevir.1G080600
O.sativa	LOC_Os02g10290	OsHMA4	Cu	10.1038/ncomms12138	NA	Roots,shoots,seeds	*Nomenclature used from Hayashi et al (2017 - 10.1111/tpj.13612)	Primary	NA		Medtr8g012390	Traes_6AS_6F306F27E,Traes_6DS_26C5A0A44	GRMZM2G029951	Glyma.03G086000,Glyma.16G088300	Potri.001G019100	Sobic.004G079900	Seita.1G049200	Sevir.1G048900
O.sativa	LOC_Os02g13870	OsNIP1;1	As	10.1111/nph.15190	NA	Shoots	NA	Primary	NA	AT4G18910,AT4G19030	Medtr2g017570,Medtr2g017590,Medtr2g017610,Medtr2g017620,Medtr8g087710,Medtr8g087720	Traes_7DS_A92314B8C	GRMZM2G041980	Glyma.05G162500,Glyma.05G162600,Glyma.08G120200,Glyma.13G224900,Glyma.15G087300	Potri.004G063000,Potri.011G072100	Sobic.004G102200	Seita.1G025100	Sevir.1G025500
O.sativa	LOC_Os02g43370	OsYSL2	Fe,Mn	10.1111/j.1365-313X.2010.04158.x	NA	Seeds	SULTR3;4	Primary	NA			Traes_6DL_AA95B2246					Seita.1G254100	Sevir.1G258400
O.sativa	LOC_Os02g43410	OsYSL15	Fe	10.1104/pp.109.135418	NA	Roots,shoots,seeds	NA	Primary	NA			Traes_1AL_C6A0E255E,Traes_1BL_CA93E6359,Traes_1DL_7E5ED8683,Traes_6AL_E36FCEF64	GRMZM2G156599			Sobic.004G299500,Sobic.004G299600	Seita.1G254300	Sevir.1G258600
O.sativa	LOC_Os02g51110	LSI1	Se	10.1104/pp.110.157867	NA	Roots,shoots	NA	Primary	NA		Medtr7g010650	Traes_6AL_4956852E0,Traes_6DL_481276D28	GRMZM2G028325,GRMZM2G082184	Glyma.09G238200,Glyma.18G259500	Potri.017G083300	Sobic.004G238100	Seita.1G318800	Sevir.1G325000
O.sativa	LOC_Os02g53490	OsMTP8.2	Mn	10.1093/pcp/pcx082	NA	Shoots,Roots	NA	Primary	NA				GRMZM5G862882			Sobic.004G315400	Seita.1G337100	Sevir.1G343700
O.sativa	LOC_Os02g56510	OsPHO1;2	P	10.1104/pp.109.149872	NA	Shoots	NA	Primary/Inferred	AT3G23430	AT3G23430	Medtr1g041695,Medtr1g075640	Traes_6DL_C4DC2B23A	GRMZM2G466545	Glyma.02G003700,Glyma.10G004800,Glyma.10G183300,Glyma.20G206900	Potri.008G169400,Potri.010G069000	Sobic.004G339800	Seita.1G360400	Sevir.1G367100
O.sativa	LOC_Os03g05640	OsPT2	Se	10.1111/nph.12596	NA	Roots,shoots	NA	Primary	NA				GRMZM2G070087				Seita.9G538500	Sevir.9G542800
O.sativa	LOC_Os03g09140	OsRab6a	Fe,Zn	10.1093/pcp/pcw073	NA	Seeds,shoot,roots	NA	Primary	NA			Traes_4AL_884E74F51,Traes_4BL_8E9618E24	AC166636.1_FG008			Sobic.001G474200	Seita.9G509800	Sevir.9G514000
O.sativa	LOC_Os03g12530	OsMTP8.1	Mn	10.1093/jxb/ert243	NA	Shoots,Roots	NA	Primary/Inferred	AT3G58060	AT3G58060	Medtr3g062610,Medtr5g075680	Traes_4AS_B5D20D324,Traes_4DL_84BDB65D9	GRMZM2G118497	Glyma.03G146700	Potri.001G010200,Potri.001G010300,Potri.003G215600	Sobic.001G445000	Seita.9G478600	Sevir.9G482200
O.sativa	LOC_Os03g18550	OsMIT	Fe	10.1038/ncomms1326	NA	Shoots	NA	Primary	NA	AT1G07030,AT2G30160	Medtr5g073040	Traes_4DL_7B2F68152	GRMZM2G032182,GRMZM2G053908	Glyma.02G231200,Glyma.14G198800	Potri.001G282400,Potri.009G077600,Potri.016G125200	Sobic.001G403700	Seita.9G437700	Sevir.9G441600
O.sativa	LOC_Os03g19420	OsNAS2	Fe	10.1007/s10059-012-2231-3	NA	Seeds	NA	Primary/Inferred	AT1G56430	AT1G09240,AT1G56430,AT5G04950,AT5G56080	Medtr1g084050,Medtr2g034240,Medtr7g112130	Traes_2AS_F55243E0C,Traes_2BS_98815CE06,Traes_4BL_BB0FC3BD3,Traes_4DL_4E10A6DFB,Traes_4DL_AF0869DDB,Traes_6AS_5D0B8CF891,Traes_6DL_1470C4162	AC233955.1_FG003,GRMZM2G030036,GRMZM2G034956,GRMZM2G124785,GRMZM2G312481,GRMZM2G385200,GRMZM2G704488	Glyma.03G231200,Glyma.09G036400,Glyma.19G228400	Potri.005G014300,Potri.005G017300,Potri.010G143100	Sobic.001G395900	Seita.9G429600	Sevir.9G044800
O.sativa	LOC_Os03g21240	OsPHR2	P	10.1104/pp.107.111443	NA	Shoots	NA	Primary/Inferred	AT4G28610,Traes_4AS_7220D33B3	AT2G20400,AT4G28610		Traes_4AS_7220D33B3,Traes_4DL_2C27C34AF	GRMZM2G006477			Sobic.001G384300	Seita.9G416300	Sevir.9G420400
O.sativa	LOC_Os04g32920	OsHAK1	Cs	10.1093/pcp/pcx094	NA	Shoots, seeds	NA	Primary	NA			Traes_2AL_987F244D2,Traes_2BL_D0C7517E1,Traes_4AL_FF208A87A,Traes_4DL_496B8485B	GRMZM2G093826			Sobic.006G061300	Seita.7G082300,Seita.7G082700	Sevir.7G089700,Sevir.7G090200
O.sativa	LOC_Os04g38940	OsVIT1	Fe,Zn	10.1111/j.1365-313X.2012.05088.x	A.thaliana, T.aestivum	Shoots,seeds	NA	Primary/Inferred	AT2G01770	AT2G01770	Medtr8g105790,Medtr8g105810	Traes_2AL_A3A25F40E,Traes_2BL_54954138A,Traes_2DL_B37EC8078	GRMZM2G107306	Glyma.05G240600,Glyma.08G047500	Potri.010G104200	Sobic.006G109000	Seita.7G126700	Sevir.7G134800
O.sativa	LOC_Os04g45860	OsYSL9	Fe	10.1007/s11103-017-0656-y	NA	Shoots,seeds	NA	Primary/Inferred	AT5G53550	AT5G24380,AT5G53550	Medtr0312s0020,Medtr1g007540,Medtr1g007580,Medtr3g092090	Traes_2AL_CFCA01C76,Traes_2DL_131222AE2	GRMZM2G051179	Glyma.04G231900,Glyma.06G133000,Glyma.17G191300	Potri.012G024700	Sobic.006G164200	Seita.7G185000	Sevir.7G195100
O.sativa	LOC_Os04g45900	OsYSL16	Cu	10.1105/tpc.112.103820	NA	Roots,shoots,seeds	Gene ID from RAPDB, with no matching ID at MSU	Primary/Inferred	AT5G53550	AT5G24380,AT5G53550	Medtr0312s0020,Medtr1g007540,Medtr1g007580,Medtr3g092090		GRMZM2G026391	Glyma.04G231900,Glyma.06G133000,Glyma.17G191300	Potri.012G024700	Sobic.006G164300	Seita.7G185100	Sevir.7G195200
O.sativa	LOC_Os04g46940	OsHMA5	Cu	10.1104/pp.113.226225	NA	Roots,shoots	NA	Primary/Inferred	AT1G63440	AT1G63440	Medtr5g010420,Medtr8g079250	Traes_2AL_D0EABF355,Traes_2BL_19B3E60AA,Traes_2DL_51FF05F66	GRMZM2G143512	Glyma.01G219100,Glyma.19G140000	Potri.001G105800,Potri.003G125600,Potri.003G125700	Sobic.006G173700	Seita.7G193900	Sevir.7G205900
O.sativa	LOC_Os04g52310	OsZIP3	Zn	10.1111/tpj.13005	NA	Shoots	NA	Primary/Inferred	AT3G12750	AT3G12750		Traes_2BL_23F1C8743	GRMZM2G045849			Sobic.006G212200	Seita.7G234300	Sevir.7G245900
O.sativa	LOC_Os04g52900	OsABCC1	As	10.1073/pnas.1414968111	A.thaliana	Seeds	NA	Primary/Inferred	AT1G30400	AT1G30400,AT2G34660	Medtr2g019020	Traes_2AL_0A38A0EFC,Traes_2DL_5F40C7E14	GRMZM2G084181	Glyma.13G220000,Glyma.15G092400	Potri.011G091200	Sobic.006G219300	Seita.7G241100	Sevir.7G252600
O.sativa	LOC_Os04g56430	OsRMC	Fe,Mn,Cu	10.1093/jxb/ert290	NA	Root,shoot,seeds	NA	Primary	NA
O.sativa	LOC_Os05g34290	OsPCS1*	As	10.1111/tpj.13612	Arabidopsis thaliana	Seeds	NA	Primary	NA
O.sativa	LOC_Os05g39560	OsZIP5	Zn	10.1007/s11103-010-9637-0)	NA	Leaf	NA	Primary	NA				GRMZM2G047762			Sobic.009G170500	Seita.3G208000	Sevir.3G213300
O.sativa	LOC_Os05g47780	OsHRZ2	Fe	10.1038/ncomms3792	NA	Shoots, seeds	ZEAMMB73_Zm00001d028360	Primary	NA
O.sativa	LOC_Os05g48390	OsPHO2	P	10.1111/j.1365-313X.2008.03734.x	NA	Leaf	LTN2	Primary/Inferred	AT2G33770	AT2G33770	Medtr2g013650,Medtr4g020620,Medtr4g088835	Traes_1AL_E5224B6EA,Traes_1BL_241A3B9EF,Traes_1DL_F122253A3	GRMZM2G381709,GRMZM2G464572	Glyma.07G196500,Glyma.13G179600,Glyma.13G239100,Glyma.15G074200	Potri.004G043500,Potri.011G052600	Sobic.009G228100	Seita.3G150400	Sevir.3G153100
O.sativa	LOC_Os06g01260	OsPCS2*	As,Cd	10.1093/pcp/pcx114	Arabidopsis thaliana	Seeds	NA	Primary/Inferred	AT5G44070	AT1G03980,AT5G44070	Medtr7g097190	Traes_4DL_A6F0CFF85	GRMZM2G091228	Glyma.03G165000,Glyma.19G166400	Potri.014G195800	Sobic.003G024200	Seita.5G146200	Sevir.5G144700
O.sativa	LOC_Os06g05160	SPDT	P	10.1038/nature20610	NA	Seed	Previously OsHKT1	Primary	NA	AT3G15990	Medtr2g102243,Medtr4g011970		GRMZM2G444801	Glyma.07G006500,Glyma.08G207100,Glyma.13G360000,Glyma.15G014000	Potri.001G179400,Potri.003G056200	Sobic.010G033800	Seita.4G032500	Sevir.4G031300
O.sativa	LOC_Os06g48720	OsHMA2	Zn	10.1111/j.1365-3040.2012.02527.x	NA	Shoots,Roots	NA	Primary	NA			Traes_7AL_78100D515
O.sativa	LOC_Os06g48810	OsHKT2;1	Na	10.1038/sj.emboj.7601732	NA	Roots, shoots	NA	Primary	NA			Traes_7AL_0E143E0C2,Traes_7BL_AA6117DE9,Traes_7BL_AA6117DE91					Seita.4G241600
O.sativa	LOC_Os07g01810	TPKb	K	10.1111/nph.13708	NA	Leaf,root	Previously OsHKT8	Primary	NA	AT5G55630	Medtr5g095650	Traes_4AL_BE405B578,Traes_4BS_61A38B6BA,Traes_4DS_BDB03ED9C	GRMZM2G351347	Glyma.02G299700,Glyma.14G014100	Potri.001G366800,Potri.008G004600,Potri.008G004700	Sobic.005G114000	Seita.8G118200	Sevir.8G124600
O.sativa	LOC_Os07g09000	OsPHF1	P	10.1104/pp.111.181669	NA	Leaf,root	NA	Primary	NA	AT3G52190	Medtr1g090873	Traes_7BL_48A3E8A28,Traes_7DL_53DB0C6B3	GRMZM2G158489	Glyma.10G200200,Glyma.20G190300	Potri.008G029200,Potri.010G232400	Sobic.002G060900	Seita.2G065200	Sevir.2G068500
O.sativa	LOC_Os07g12900	OsHMA3	Cd	10.1007/s11104-016-2812-6	NA	Shoots,seeds	NA	Primary/Inferred	AT2G19110,AT4G30110	AT2G19110,AT4G30110	Medtr2g036380,Medtr4g127580	Traes_5BL_D6C3DC326	GRMZM2G175576	Glyma.09G055600,Glyma.13G099600,Glyma.17G060400	Potri.006G076900	Sobic.002G083000	Seita.2G090300	Sevir.2G092800,Sevir.2G093100
O.sativa	LOC_Os07g15370	NRAMP5	Fe,Mn,Cd	10.1105/tpc.112.096925	NA	Leaf	NA	Primary/Inferred	Medtr3g088460		Medtr3g088440,Medtr3g088460	Traes_4AS_5D4904831,Traes_4DL_657E82F56	GRMZM2G147560	Glyma.06G115800	Potri.002G080400,Potri.002G080500,Potri.005G181000,Potri.005G181100	Sobic.002G095400	Seita.2G100300	Sevir.2G103000
O.sativa	LOC_Os08g01120	OsMOT1;1	Mo	10.1111/nph.15546	AtMOT1;1	Shoots,Seed	NA	Primary/Inferred	AT2G25680,Medtr1g010270,Medtr3g464210	AT2G25680	Medtr1g010210,Medtr1g010270,Medtr3g108190,Medtr3g464210	Traes_2AL_1855F06E3,Traes_2BL_9560982FA	GRMZM2G083156	Glyma.04G073000,Glyma.06G074100,Glyma.14G130000,Glyma.17G203000,Glyma.17G203200,Glyma.17G203500	Potri.006G245900,Potri.006G246000	Sobic.001G187300	Seita.9G184500	Sevir.9G183400
O.sativa	LOC_Os08g04390	OsPRI1	Fe	10.1104/pp.17.00794	NA	Shoots, roots	NA	Primary/Inferred	AT5G54680	AT1G51070,AT5G54680	Medtr2g082640,Medtr4g081370	Traes_7DL_88B60203A	GRMZM2G017586,GRMZM2G093744	Glyma.06G266800,Glyma.12G136300,Glyma.12G214900,Glyma.13G286700		Sobic.007G033800	Seita.6G069500	Sevir.6G068300
O.sativa	LOC_Os08g05590	OsNIP3;2	As	10.1093/jxb/erx165	NA	Roots	NA	Primary	NA			Traes_3B_4745DEECD	GRMZM2G000471			Sobic.007G039600	Seita.6G062200	Sevir.6G060000
O.sativa	LOC_Os08g05600	OsNIP3;3	As	10.1111/nph.15190	NA	Shoots	NA	Primary	NA			Traes_3B_4745DEECD	GRMZM2G000471
O.sativa	LOC_Os08g10480	OsATX1	Cu	10.1104/pp.18.00425	NA	Shoots, Roots, Seeds	NA	Primary/Inferred	AT1G66240	AT1G66240	Medtr1g092670	Traes_7AL_4C5A18F7C,Traes_7DL_4B6FAFD6B		Glyma.10G203200,Glyma.20G187100	Potri.008G023800,Potri.010G236500	Sobic.008G179500	Seita.8G110600	Sevir.8G115200
O.sativa	LOC_Os09g23300	OsVIT2	Fe,Zn	10.1111/j.1365-313X.2012.05088.x	A.thaliana, T.aestivum	Shoots,seeds	NA	Primary/Inferred	AT2G01770	AT2G01770	Medtr8g105790,Medtr8g105810	Traes_5BL_7CE3EDE29,Traes_5DL_DA6449AC6	GRMZM2G074672	Glyma.05G240600,Glyma.08G047500	Potri.010G104200	Sobic.002G194600	Seita.2G197500	Sevir.2G205200
O.sativa	LOC_Os12g03899	ZIFL12	Fe	10.1104/pp.19.00598	NA	Shoots	OsVMT	Primary/Inferred	AT5G13740	AT5G13740,AT5G13750	Medtr3g010820,Medtr3g010850,Medtr3g086440,Medtr8g042770,Medtr8g042780,Medtr8g042870,Medtr8g062990	Traes_4BS_1DCF82CB7	GRMZM2G115658,GRMZM2G336448	Glyma.04G124800,Glyma.06G313500,Glyma.06G313600,Glyma.06G313700,Glyma.13G186400,Glyma.13G186500,Glyma.13G186600,Glyma.13G186700,Glyma.15G224200	Potri.006G026200,Potri.008G010600,Potri.009G021700,Potri.016G024400	Sobic.005G024800	Seita.7G312300,Seita.8G020800	Sevir.7G322400,Sevir.8G023400
O.sativa	LOC_Os12g18410	OsMIR	Fe	10.1093/mp/ssp051	NA	Shoots,Roots,Seeds	NA	Primary	NA
O.sativa	LOC_Os12g32400	OsbHLH133	Fe	10.1111/j.1365-3040.2012.02569.x	NA	Leaf,root,shoot	NA	Primary	NA
O.sativa	LOC_Os12g37840	OsBOR1	B	10.1105/tpc.106.049015	NA	Shoots	NA	Primary/Inferred	AT2G47160,AT3G62270	AT2G47160,AT3G62270	Medtr7g110000	Traes_5AS_B9B99F1F2,Traes_5BS_AE9A54888	GRMZM2G082203,GRMZM2G166159	Glyma.03G222300,Glyma.19G219500	Potri.008G100300	Sobic.008G132300	Seita.3G333100	Sevir.3G347400
O.sativa	Os01g0689300	OsHRZ1	Fe	10.1038/ncomms3792	NA	Shoots, seeds	NA	Primary	NA
O.sativa	LOC_Os04g48930	NA	Fe	NA	NA	NA	NA	Inferred	AT1G01580	AT1G01580,AT1G01590,AT1G23020,AT5G23980,AT5G23990	Medtr1g100130,Medtr1g100150,Medtr8g028780,Medtr8g028795,Medtr8g031070	Traes_2BL_E11AA2D03		Glyma.07G067700,Glyma.10G231600,Glyma.10G231700,Glyma.16G033800,Glyma.18G235900	Potri.004G079100,Potri.004G079200,Potri.014G088000,Potri.017G142700,Potri.017G142800
O.sativa	LOC_Os12g18900	NA	Se,S	NA	NA	NA	NA	Inferred	AT1G08490	AT1G08490	Medtr3g083980	Traes_4BS_BD7AF055E	GRMZM2G060470	Glyma.09G021000,Glyma.15G127400	Potri.009G066000	Sobic.005G014700	Seita.1G134500	Sevir.1G132950
O.sativa	LOC_Os02g45344	NA	P	NA	NA	NA	NA	Inferred	AT1G12640	AT1G12640,AT1G63050	Medtr4g102750	Traes_6AL_75BA4C59A,Traes_6DL_4E31B8DE8	GRMZM2G481755	Glyma.05G049500,Glyma.17G131500	Potri.001G110100,Potri.003G121700	Sobic.004G283600	Seita.1G270400	Sevir.1G275100
O.sativa	LOC_Os02g36940	NA	Zn	NA	NA	NA	NA	Inferred	AT1G14870	AT1G14870,AT1G14880,AT5G35525		Traes_5BL_6F9A8B375,Traes_5DL_FC4BE42B1,Traes_7DL_AD2356120	GRMZM2G151230	Glyma.05G236200,Glyma.05G236300,Glyma.08G043500	Potri.008G132900,Potri.010G108800,Potri.010G127700	Sobic.004G192100	Seita.1G209700	Sevir.1G213100
O.sativa	LOC_Os02g36950	NA	Zn	NA	NA	NA	NA	Inferred	AT1G14870	AT1G14870,AT1G14880,AT5G35525		Traes_5BL_6F9A8B375,Traes_5DL_FC4BE42B1,Traes_7DL_AD2356120		Glyma.05G236200,Glyma.05G236300,Glyma.08G043500	Potri.008G132900,Potri.010G108800,Potri.010G127700
O.sativa	LOC_Os06g50840	NA	Fe,Zn,Co,Mn	NA	NA	NA	NA	Inferred	AT1G20110	AT1G20110	Medtr3g114080			Glyma.04G023100,Glyma.06G023000	Potri.002G018900,Potri.005G242700	Sobic.010G269100	Seita.4G283000	Sevir.4G295200
O.sativa	LOC_Os07g38580	NA	Fe,Zn,Co,Mn	NA	NA	NA	NA	Inferred	AT1G20110	AT1G20110	Medtr3g114080	Traes_2BS_CCA9B58A3	GRMZM2G061156			Sobic.002G348600	Seita.2G363000	Sevir.2G374000
O.sativa	LOC_Os07g05620	NA	K	NA	NA	NA	NA	Inferred	AT1G30270	AT1G30270	Medtr2g049790	Traes_2AL_D66EA2EB5,Traes_2BL_A1F2BF8FC,Traes_2DL_2BA772DB5	GRMZM2G013236	Glyma.09G089700	Potri.006G062800,Potri.018G119200,Potri.018G122300	Sobic.002G034700	Seita.2G032200	Sevir.2G037000
O.sativa	LOC_Os08g23440	NA	Ca,K,Na,S	NA	NA	NA	NA	Inferred	AT1G30450	AT1G30450	Medtr2g048510	Traes_5AL_21B739F34,Traes_5BL_0992ADD0A,Traes_5DL_7953B077C	GRMZM2G113276	Glyma.09G085300,Glyma.15G193400	Potri.011G090900	Sobic.009G105900	Seita.3G275800	Sevir.3G283200
O.sativa	LOC_Os02g48570	NA	K,NO3-	NA	NA	NA	NA	Inferred	AT1G32450	AT1G32450,AT4G21680	Medtr1g116930,Medtr4g098800,Medtr5g014150,Medtr7g005930,Medtr7g010820,Medtr7g013270		GRMZM2G061303	Glyma.08G361300,Glyma.10G296600,Glyma.18G300400,Glyma.20G247400	Potri.001G145200,Potri.003G088800,Potri.014G179400	Sobic.004G260500	Seita.1G296400	Sevir.1G301800
O.sativa	LOC_Os01g65410	NA	S,Se	NA	NA	NA	NA	Inferred	AT1G36370	AT1G22020,AT1G36370	Medtr2g006570	Traes_3AL_4020ECFB3,Traes_3B_AEE1A6778	GRMZM2G452630	Glyma.08G187800,Glyma.12G170300	Potri.001G212000,Potri.002G090200,Potri.005G170800	Sobic.003G373600	Seita.5G398800	Sevir.5G404100
O.sativa	LOC_Os05g35440	NA	S,Se	NA	NA	NA	NA	Inferred	AT1G36370	AT1G22020,AT1G36370	Medtr2g006570	Traes_3AL_4020ECFB3,Traes_3B_AEE1A6778		Glyma.08G187800,Glyma.12G170300	Potri.001G212000,Potri.002G090200,Potri.005G170800
O.sativa	LOC_Os03g19427	NA	Fe,Cd,Co,Mo	NA	NA	NA	NA	Inferred	AT1G56430	AT1G09240,AT1G56430,AT5G04950,AT5G56080	Medtr1g084050,Medtr2g034240,Medtr7g112130	Traes_2AS_F55243E0C,Traes_2BS_98815CE06,Traes_4BL_BB0FC3BD3,Traes_4DL_4E10A6DFB,Traes_4DL_AF0869DDB,Traes_6AS_5D0B8CF891,Traes_6DL_1470C4162	AC233955.1_FG003,GRMZM2G030036,GRMZM2G034956,GRMZM2G124785,GRMZM2G312481,GRMZM2G385200,GRMZM2G704488	Glyma.03G231200,Glyma.09G036400,Glyma.19G228400	Potri.005G014300,Potri.005G017300,Potri.010G143100	Sobic.001G395900	Seita.9G429600	Sevir.9G044800
O.sativa	LOC_Os07g48980	NA	Fe,Cd,Co,Mo	NA	NA	NA	NA	Inferred	AT1G56430	AT1G09240,AT1G56430,AT5G04950,AT5G56080	Medtr1g084050,Medtr2g034240,Medtr7g112130	Traes_2BS_CB79BAFB1	GRMZM2G050108,GRMZM2G439195,GRMZM2G478568	Glyma.03G231200,Glyma.09G036400,Glyma.19G228400	Potri.005G014300,Potri.005G017300,Potri.010G143100	Sobic.001G151400	Seita.2G440200	Sevir.2G452700
O.sativa	LOC_Os06g37010	NA	Fe	NA	NA	NA	NA	Inferred	AT1G60960	AT1G10970,AT1G60960	Medtr1g016120,Medtr3g104400	Traes_7DL_24CBFF460	GRMZM2G064382	Glyma.04G051100,Glyma.06G052000	Potri.018G053300			Sevir.4G249800
O.sativa	LOC_Os07g32570	NA	S,Se	NA	NA	NA	NA	Inferred	AT1G62180	AT1G62180,AT4G04610,AT4G21990	Medtr2g023540	Traes_2BS_DDCEEE1DE	AC189750.4_FG004,GRMZM2G087254	Glyma.07G261500,Glyma.09G004400,Glyma.15G108700	Potri.004G012100,Potri.T104400	Sobic.002G314300	Seita.2G327500	Sevir.2G338800
O.sativa	LOC_Os01g03720	NA	P	NA	NA	NA	NA	Inferred	AT1G68320	AT1G25340,AT1G68320			GRMZM2G096358,GRMZM2G162709		Potri.008G122100,Potri.010G123000,Potri.012G055600,Potri.015G046200	Sobic.003G087600	Seita.5G087200	Sevir.5G085400
O.sativa	LOC_Os06g21950	NA	P,As	NA	NA	NA	NA	Inferred	AT1G76430	AT1G20860,AT1G76430	Medtr4g083960			Glyma.07G222700,Glyma.20G021600	Potri.002G005500,Potri.005G256100	Sobic.010G133300	Seita.4G140700	Sevir.4G173800
O.sativa	LOC_Os06g46310	NA	Mn	NA	NA	NA	NA	Inferred	AT1G80830	AT1G15960,AT1G80830	Medtr2g104990	Traes_7AL_08B2A7BB2,Traes_7BL_CA6B7C9E6,Traes_7DL_26A2F4353	GRMZM2G069198	Glyma.07G023600,Glyma.08G218200,Glyma.13G369900,Glyma.15G003500	Potri.001G044900	Sobic.010G227800	Seita.4G263200	Sevir.4G276100
O.sativa	LOC_Os12g44360	NA	Na	NA	NA	NA	NA	Inferred	AT2G01980	AT2G01980		Traes_3B_03F2D00E9	GRMZM2G098494	Glyma.08G092000	Potri.008G140700,Potri.010G100900	Sobic.008G192900	Seita.3G409000	Sevir.3G427000
O.sativa	LOC_Os03g22570	NA	S	NA	NA	NA	NA	Inferred	AT2G13540	AT2G13540	Medtr7g083840	Traes_4BS_9831A28AE	GRMZM2G083689	Glyma.16G049600,Glyma.19G101600	Potri.009G049200	Sobic.001G373800	Seita.9G406000	Sevir.9G409800
O.sativa	LOC_Os06g50310	NA	Zn	NA	NA	NA	NA	Inferred	AT2G16770,AT4G35040	AT2G16770,AT4G35040	Medtr4g073100	Traes_5BS_FC54F9BEA,Traes_5DS_4F7973584	GRMZM2G000171,GRMZM2G055413	Glyma.11G108100,Glyma.12G033000	Potri.004G175200,Potri.009G134900	Sobic.010G267500	Seita.4G281600,Seita.9G059700	Sevir.4G293800,Sevir.9G058800
O.sativa	LOC_Os02g01220	NA	As	NA	NA	NA	NA	Inferred	AT2G21045	AT2G21045	Medtr2g017630,Medtr2g059890	Traes_7BS_704A245EA,Traes_7DS_4777DB553		Glyma.12G017900	Potri.014G131300		Seita.1G002000	Sevir.1G001900
O.sativa	LOC_Os12g39180	NA	Fe,Mn,Zn	NA	NA	NA	NA	Inferred	AT2G23150	AT1G47240,AT2G23150	Medtr3g102620,Medtr4g095075,Medtr5g016270	Traes_5BS_DE1CD2DA4,Traes_5DS_8FAA08B51	GRMZM2G028036	Glyma.01G190700,Glyma.04G044000,Glyma.06G044200,Glyma.11G051500	Potri.002G121000	Sobic.008G143700	Seita.3G367300	Sevir.3G384700
O.sativa	LOC_Os04g31290	NA	Fe	NA	NA	NA	NA	Inferred	AT2G28160	AT2G28160	Medtr2g084280,Medtr4g057270	Traes_2AL_088338613,Traes_2BL_F442E87DD	GRMZM2G107672,GRMZM2G173521,GRMZM2G313756	Glyma.11G192800,Glyma.12G081200,Glyma.12G178500,Glyma.13G322100	Potri.009G005600,Potri.T155900	Sobic.006G047200	Seita.7G069900,Seita.7G070000	Sevir.7G076300,Sevir.7G076400
O.sativa	LOC_Os01g06250	NA	Ca,Mn,Zn,Na,S,K,As,Se,Mo	NA	NA	NA	NA	Inferred	AT2G28670	AT1G07730,AT2G28670	Medtr4g062470,Medtr4g062520		AC206350.3_FG005	Glyma.11G144000,Glyma.11G144200,Glyma.12G067400		Sobic.003G064800	Seita.5G110100	Sevir.5G106900
O.sativa	LOC_Os03g04360	NA	P	NA	NA	NA	NA	Inferred	AT2G32830,AT2G38940	AT2G32830,AT2G38940,AT3G54700,AT5G43360	Medtr1g069930,Medtr1g069935,Medtr1g074940,Medtr7g096870,Medtr7g096880		GRMZM2G075870			Sobic.001G513400	Seita.9G548500	Sevir.9G553200
O.sativa	LOC_Os03g05610	NA	P	NA	NA	NA	NA	Inferred	AT2G32830,AT2G38940	AT2G32830,AT2G38940,AT3G54700,AT5G43360				Glyma.10G186400,Glyma.20G204100	Potri.001G318500,Potri.002G038900,Potri.005G223500,Potri.005G223600,Potri.010G071600,Potri.010G071700,Potri.010G072000	Sobic.001G502100	Seita.9G538600	Sevir.9G542900
O.sativa	LOC_Os04g10690	NA	P	NA	NA	NA	NA	Inferred	AT2G32830,AT2G38940	AT2G32830,AT2G38940,AT3G54700,AT5G43360	Medtr1g043200,Medtr1g043220,Medtr1g043290,Medtr1g074930,Medtr3g082700		GRMZM2G045473	Glyma.10G186400,Glyma.20G204100	Potri.001G318500,Potri.002G038900,Potri.005G223500,Potri.005G223600,Potri.010G071600,Potri.010G071700,Potri.010G072000	Sobic.006G027300	Seita.7G032900	Sevir.7G019300
O.sativa	LOC_Os04g10750	NA	P	NA	NA	NA	NA	Inferred	AT2G32830,AT2G38940	AT2G32830,AT2G38940,AT3G54700,AT5G43360	Medtr1g043200,Medtr1g043220,Medtr1g043290,Medtr1g074930,Medtr3g082700		GRMZM2G045473	Glyma.10G186400,Glyma.20G204100	Potri.001G318500,Potri.002G038900,Potri.005G223500,Potri.005G223600,Potri.010G071600,Potri.010G071700,Potri.010G072000	Sobic.006G027300
O.sativa	LOC_Os08g45000	NA	P	NA	NA	NA	NA	Inferred	AT2G32830,AT2G38940	AT2G32830,AT2G38940,AT3G54700,AT5G43360	Medtr1g069930,Medtr1g069935,Medtr1g074940,Medtr7g096870,Medtr7g096880	Traes_5BL_FC28B66D8	GRMZM2G112377			Sobic.007G164400	Seita.4G276500,Seita.6G253400	Sevir.4G288300,Sevir.6G257900
O.sativa	LOC_Os10g30770	NA	P	NA	NA	NA	NA	Inferred	AT2G32830,AT2G38940	AT2G32830,AT2G38940,AT3G54700,AT5G43360				Glyma.10G186400,Glyma.20G204100	Potri.001G318500,Potri.002G038900,Potri.005G223500,Potri.005G223600,Potri.010G071600,Potri.010G071700,Potri.010G072000	Sobic.001G234900		Sevir.9G238400
O.sativa	LOC_Os10g30790	NA	P	NA	NA	NA	NA	Inferred	AT2G32830,AT2G38940	AT2G32830,AT2G38940,AT3G54700,AT5G43360	Medtr1g043200,Medtr1g043220,Medtr1g043290,Medtr1g074930,Medtr3g082700	Traes_4AL_C56125840,Traes_5BL_1CF10603C,Traes_5DL_391DF2590	GRMZM2G154090,GRMZM2G326707	Glyma.10G186400,Glyma.20G204100	Potri.001G318500,Potri.002G038900,Potri.005G223500,Potri.005G223600,Potri.010G071600,Potri.010G071700,Potri.010G072000	Sobic.001G234800	Seita.9G238300	Sevir.9G238300
O.sativa	LOC_Os06g36450	NA	Co,Ni	NA	NA	NA	NA	Inferred	AT2G38460,AT5G03570	AT2G38460,AT5G03570	Medtr4g013240,Medtr4g013245	Traes_4DL_A266BC7CA,Traes_7AL_A7020E7CC,Traes_7DL_0A3BB7980	GRMZM2G148060	Glyma.01G128300,Glyma.03G042400	Potri.016G128500,Potri.016G128600,Potri.T141700	Sobic.010G168400	Seita.4G269800	Sevir.4G281800
O.sativa	LOC_Os01g62070	NA	Mn	NA	NA	NA	NA	Inferred	AT2G39450	AT2G39450	Medtr7g022890	Traes_3B_8D1DAA8DE	GRMZM2G014454	Glyma.02G095400,Glyma.18G286100	Potri.008G049600,Potri.010G211300	Sobic.003G349200	Seita.5G374300	Sevir.5G379500
O.sativa	LOC_Os05g03780	NA	Zn	NA	NA	NA	NA	Inferred	AT2G46800	AT2G46800	Medtr2g036390,Medtr8g024240	Traes_1AS_520F23BD4,Traes_1BS_7F56C8B50,Traes_1DS_A22F0D613	GRMZM2G036908,GRMZM2G477741	Glyma.07G049200,Glyma.16G017800	Potri.001G450900,Potri.011G150600	Sobic.009G029500	Seita.3G049900	Sevir.3G050000
O.sativa	LOC_Os03g48300	NA	P	NA	NA	NA	NA	Inferred	AT3G01310,AT5G15070	AT3G01310,AT5G15070	Medtr6g011290,Medtr7g009060	Traes_4BS_77F5E1A28,Traes_4DS_4E9831209	GRMZM2G057140	Glyma.09G241100,Glyma.13G065500,Glyma.18G255000,Glyma.19G019100	Potri.004G129900,Potri.017G076400	Sobic.001G132600	Seita.9G135000	Sevir.9G133900
O.sativa	LOC_Os02g47350	NA	Na,K,Rb,Mg,Ca,Fe,Mo	NA	NA	NA	NA	Inferred	AT3G06060	AT3G06060,AT5G19200	Medtr2g022600,Medtr3g098750	Traes_6AL_5B7EC197B	GRMZM2G147701,GRMZM2G167431	Glyma.13G207200,Glyma.15G105400	Potri.010G191800	Sobic.004G269700	Seita.1G287300	Sevir.1G292400
O.sativa	LOC_Os08g10630	NA	Mn	NA	NA	NA	NA	Inferred	AT3G12750	AT3G12750			GRMZM2G111300				Seita.6G026600	Sevir.6G025100
O.sativa	LOC_Os03g27960	NA	Mn,Fe,K,P	NA	NA	NA	NA	Inferred	AT3G13320	AT1G55720,AT1G55730,AT3G13320	Medtr2g105640	Traes_4BS_0F601AE0D,Traes_4DL_4DD8BAC21	GRMZM2G046480,GRMZM2G053004	Glyma.13G372100,Glyma.15G001600	Potri.010G249200	Sobic.001G346500	Seita.9G374300	Sevir.9G379800
O.sativa	LOC_Os04g55940	NA	Mn,Fe,K,P	NA	NA	NA	NA	Inferred	AT3G13320	AT1G55720,AT1G55730,AT3G13320			GRMZM2G040017,GRMZM2G143356			Sobic.006G245100	Seita.3G034000	Sevir.3G034900
O.sativa	LOC_Os04g58470	NA	Na,Fe,Zn,Mn,Mo	NA	NA	NA	NA	Inferred	AT3G15380	AT3G15380	Medtr2g079490,Medtr8g059125	Traes_2AL_533B673F0,Traes_2BL_3DDB1826B,Traes_2DL_DCE370754	GRMZM2G051917	Glyma.06G246600,Glyma.12G150800,Glyma.12G223200,Glyma.13G278300	Potri.011G121100	Sobic.006G270400	Seita.3G012800	Sevir.3G014100
O.sativa	LOC_Os04g58504	NA	Na,Fe,Zn,Mn,Mo	NA	NA	NA	NA	Inferred	AT3G15380	AT3G15380	Medtr2g079490,Medtr8g059125	Traes_2AL_533B673F0,Traes_2BL_3DDB1826B,Traes_2DL_DCE370754	GRMZM2G051917	Glyma.06G246600,Glyma.12G150800,Glyma.12G223200,Glyma.13G278300	Potri.011G121100	Sobic.006G270400	Seita.3G012800	Sevir.3G014100
O.sativa	LOC_Os01g49470	NA	Fe,Zn,Mn	NA	NA	NA	NA	Inferred	AT3G18290	AT3G18290	Medtr6g083900,Medtr8g104410	Traes_3AL_667B9174E,Traes_3B_38BD6A407,Traes_3DL_7AF5E2768	GRMZM2G175661,GRMZM2G312712	Glyma.05G237500,Glyma.07G093700,Glyma.08G044700,Glyma.09G182600	Potri.008G123300,Potri.010G122200	Sobic.003G262200	Seita.5G276900	Sevir.5G279700
O.sativa	LOC_Os03g53230	NA	S	NA	NA	NA	NA	Inferred	AT3G22890	AT3G22890,AT4G14680,AT5G43780	Medtr1g102550	Traes_5BL_5CED2C911,Traes_5DL_BCEFD69DA	GRMZM2G051270,GRMZM2G149952	Glyma.10G242600,Glyma.20G151500	Potri.008G159000,Potri.010G081200	Sobic.001G094300	Seita.9G096900	Sevir.9G095300
O.sativa	LOC_Os03g26210	NA	Fe,Zn,Mn,Co	NA	NA	NA	NA	Inferred	AT3G47640	AT3G47640	Medtr4g108360	Traes_2AS_9AEA9BDEA,Traes_2BS_8A40B568C,Traes_2DS_FE62DB7F5	GRMZM2G350312	Glyma.05G027600,Glyma.17G098900	Potri.003G074400,Potri.015G142700	Sobic.001G355600	Seita.9G384500	Sevir.9G389000
O.sativa	LOC_Os07g43530	NA	Fe,Zn,Mn,Co	NA	NA	NA	NA	Inferred	AT3G47640	AT3G47640	Medtr4g108360	Traes_2AS_C4568AE60,Traes_2DS_1FE8E9DE9	GRMZM2G017145	Glyma.05G027600,Glyma.17G098900	Potri.003G074400,Potri.015G142700	Sobic.002G385300	Seita.2G400400
O.sativa	LOC_Os11g38870	NA	Fe,Zn,Mn,Co	NA	NA	NA	NA	Inferred	AT3G47640	AT3G47640		Traes_4AL_233C180CE,Traes_4BS_E01AAE6DE,Traes_4DS_51AD22B85	GRMZM2G133675			Sobic.005G177800	Seita.8G180600	Sevir.8G189400
O.sativa	LOC_Os03g48310	NA	Na	NA	NA	NA	NA	Inferred	AT3G47950	AT3G47950,AT5G62670	Medtr4g107500			Glyma.04G174800,Glyma.05G030700,Glyma.06G189900,Glyma.17G096100	Potri.012G071600,Potri.015G066000
O.sativa	LOC_Os12g44150	NA	Na	NA	NA	NA	NA	Inferred	AT3G47950	AT3G47950,AT5G62670	Medtr4g107500	Traes_5AS_FDCDBC783,Traes_5BS_7DDBE5B89,Traes_5DS_DECAA37DD	GRMZM2G035520	Glyma.04G174800,Glyma.05G030700,Glyma.06G189900,Glyma.17G096100	Potri.012G071600,Potri.015G066000	Sobic.008G190500	Seita.3G406700	Sevir.3G424800
O.sativa	LOC_Os01g37690	NA	P,K	NA	NA	NA	NA	Inferred	AT3G51860	AT2G38170,AT3G51860	Medtr4g016720,Medtr7g068380		GRMZM2G011592	Glyma.01G122800,Glyma.03G058300,Glyma.03G058500,Glyma.07G149600,Glyma.18G200500	Potri.001G251200,Potri.006G099900,Potri.009G045800,Potri.016G115500		Seita.5G194500	Sevir.5G196600
O.sativa	LOC_Os05g51610	NA	P,K	NA	NA	NA	NA	Inferred	AT3G51860	AT2G38170,AT3G51860	Medtr4g016720,Medtr7g068380	Traes_2AL_26065F906,Traes_2BL_445F5B3B7,Traes_2DL_2A2F4F62B	GRMZM5G809587	Glyma.01G122800,Glyma.03G058300,Glyma.03G058500,Glyma.07G149600,Glyma.18G200500		Sobic.009G257800	Seita.3G120500	Sevir.3G122500
O.sativa	LOC_Os03g06520	NA	S	NA	NA	NA	NA	Inferred	AT3G51895	AT3G51895	Medtr1g071530,Medtr7g095430	Traes_4AS_68B3D79A1,Traes_4BL_0C898C5C8	GRMZM2G154211	Glyma.02G145100,Glyma.03G156700,Glyma.10G028900,Glyma.19G159000	Potri.002G049500,Potri.005G213500,Potri.010G082700	Sobic.001G496800	Seita.9G532700	Sevir.9G537000
O.sativa	LOC_Os01g72370	NA	Fe	NA	NA	NA	NA	Inferred	AT3G56970,AT3G56980	AT2G41240,AT3G56970,AT3G56980	Medtr1g048710,Medtr1g048720,Medtr1g048750,Medtr7g090410	Traes_3AL_F577372C1,Traes_3B_089C0C2EB,Traes_3B_2A12B8F93,Traes_3DL_886A895A4	AC193786.3_FG005,GRMZM2G057413	Glyma.03G130400,Glyma.03G130600,Glyma.19G132500	Potri.006G037200,Potri.006G037600,Potri.016G037300	Sobic.003G428800	Seita.5G455700	Sevir.5G462400
O.sativa	LOC_Os10g39790	NA	Mg	NA	NA	NA	NA	Inferred	AT3G58970	AT3G58970,AT4G28580	Medtr8g088670	Traes_1AL_B39515B38	GRMZM2G145794,GRMZM2G453832	Glyma.05G168200,Glyma.08G126600	Potri.006G081700	Sobic.001G309400	Seita.9G337700	Sevir.9G341300
O.sativa	LOC_Os02g17780	NA	Fe	NA	NA	NA	NA	Inferred	AT4G02780	AT4G02780	Medtr7g011663,Medtr7g011770,Medtr7g094970	Traes_1BS_8A9B3CE82,Traes_1DS_CD37D3A95,Traes_7DL_02E7F7D6A,Traes_7DL_211D5CA44	GRMZM2G081554	Glyma.03G154400,Glyma.03G154700,Glyma.19G157000	Potri.002G052100,Potri.005G210300	Sobic.001G248600	Seita.9G262400	Sevir.9G265300
O.sativa	LOC_Os02g07830	NA	Na	NA	NA	NA	NA	Inferred	AT4G10310	AT4G10310	Medtr6g092820,Medtr6g092840,Medtr6g092940	Traes_6DS_FC4429EB8		Glyma.01G002300,Glyma.06G271600,Glyma.07G130100,Glyma.12G133400	Potri.018G132200	Sobic.004G059800	Seita.1G068700	Sevir.1G067600
O.sativa	LOC_Os04g51820	NA	Na	NA	NA	NA	NA	Inferred	AT4G10310	AT4G10310		Traes_2BL_A34360A6C,Traes_2DL_0753011C3					Seita.7G230400	Sevir.7G241900
O.sativa	LOC_Os10g36924	NA	B	NA	NA	NA	NA	Inferred	AT4G10380,GRMZM2G176209	AT4G10380	Medtr1g097840	Traes_1BL_CC64CA41E	GRMZM2G176209	Glyma.10G221100,Glyma.20G170400	Potri.001G455000,Potri.011G146900	Sobic.001G195800	Seita.9G193500	Sevir.9G193400
O.sativa	LOC_Os01g70490	NA	Rb,Cs,K	NA	NA	NA	NA	Inferred	AT4G13420,GRMZM2G084779	AT4G13420	Medtr4g099260,Medtr8g022130,Medtr8g088200	Traes_3AL_6B9D38F0F,Traes_3B_75C958395,Traes_3DL_598708C12,Traes_3DL_E912993A9	GRMZM2G084779	Glyma.03G264100,Glyma.07G042500,Glyma.19G263100	Potri.001G045200,Potri.001G069600,Potri.T133800,Potri.T134000	Sobic.003G413600,Sobic.003G413700	Seita.5G439500	Sevir.5G446100
O.sativa	LOC_Os03g54000	NA	Fe,Cd	NA	NA	NA	NA	Inferred	AT4G16370	AT4G16370	Medtr4g133968	Traes_5BL_1FB170E61	GRMZM2G421491	Glyma.07G267800,Glyma.17G006100	Potri.006G006000,Potri.016G006500	Sobic.001G087700	Seita.9G090100	Sevir.9G088600
O.sativa	LOC_Os03g46470	NA	Fe,Mn,Co,Cd,Zn	NA	NA	NA	NA	Inferred	AT4G19690	AT1G31260,AT4G19690	Medtr8g105030	Traes_4AL_9D79BE8FB,Traes_4AL_9F6B106F3,Traes_4BS_6527BBD54,Traes_4DS_F565A7C50	GRMZM2G118821	Glyma.02G126000	Potri.010G134300,Potri.010G135400	Sobic.001G142900,Sobic.001G156800	Seita.9G146100	Sevir.9G144700
O.sativa	LOC_Os05g03820	NA	Cd,As	NA	NA	NA	NA	Inferred	AT4G23100	AT4G23100	Medtr8g098350	Traes_1BS_D3FD8CC9D	GRMZM2G020096,GRMZM2G111579	Glyma.05G207600,Glyma.08G014300	Potri.001G104500,Potri.003G126900	Sobic.009G029600	Seita.3G050000	Sevir.3G050100
O.sativa	LOC_Os07g27790	NA	Cd,As	NA	NA	NA	NA	Inferred	AT4G23100	AT4G23100	Medtr8g098350	Traes_1BS_D3FD8CC9D	GRMZM2G020096,GRMZM2G111579	Glyma.05G207600,Glyma.08G014300	Potri.001G104500,Potri.003G126900	Sobic.009G029600	Seita.3G050000	Sevir.3G050100
O.sativa	LOC_Os07g25710	NA	P	NA	NA	NA	NA	Inferred	AT4G28610	AT2G20400,AT4G28610	Medtr7g098250	Traes_3AS_6EEB8D2B2,Traes_3B_6780F56DD,Traes_3DS_0E0A747A1	GRMZM2G162409	Glyma.03G166400,Glyma.10G039700,Glyma.13G126200,Glyma.19G167500	Potri.002G257800,Potri.013G048000,Potri.019G020900	Sobic.002G121600	Seita.2G118400	Sevir.2G125000
O.sativa	LOC_Os01g39770	NA	K	NA	NA	NA	NA	Inferred	AT4G33000	AT4G33000	Medtr8g016170	Traes_3AL_8456B7FB8	GRMZM2G116584	Glyma.07G010800,Glyma.08G194000	Potri.006G230200	Sobic.003G196400	Seita.5G259100	Sevir.5G210300
O.sativa	LOC_Os01g51420	NA	K	NA	NA	NA	NA	Inferred	AT4G33000	AT4G33000	Medtr8g016170			Glyma.07G010800,Glyma.08G194000	Potri.006G230200	Sobic.003G275000	Seita.5G291900
O.sativa	LOC_Os06g47550	NA	Zn	NA	NA	NA	NA	Inferred	AT4G37270	AT4G37270	Medtr4g094985	Traes_7BL_041308E74	GRMZM2G067853	Glyma.05G098800,Glyma.17G166800	Potri.007G049000	Sobic.010G240500	Seita.4G253000	Sevir.4G265200
O.sativa	LOC_Os03g01770	NA	As,P	NA	NA	NA	NA	Inferred	AT5G03455	AT5G03455	Medtr7g102310	Traes_1DL_74A35C8D0	GRMZM2G011520	Glyma.19G185200	Potri.006G122700	Sobic.001G538600	Seita.9G574100	Sevir.9G577800
O.sativa	LOC_Os03g53110	NA	Mg	NA	NA	NA	NA	Inferred	AT5G09690	AT5G09690,AT5G64560	Medtr1g076210,Medtr1g093280	Traes_5BL_6BA3078D9	GRMZM2G159295	GRMZM2G159295	Potri.008G161400,Potri.010G077900	Sobic.001G095000	Seita.9G097500	Sevir.9G095800
O.sativa	LOC_Os11g04020	NA	Zn,Fe	NA	NA	NA	NA	Inferred	AT5G13740	AT5G13740,AT5G13750	Medtr3g010820,Medtr3g010850,Medtr3g086440,Medtr8g042770,Medtr8g042780,Medtr8g042870,Medtr8g062990	Traes_4AL_65E56F6F9,Traes_4BS_95007B0FF,Traes_4DS_BB4FCE298,Traes_5AL_9AA8A9036		Glyma.04G124800,Glyma.06G313500,Glyma.06G313600,Glyma.06G313700,Glyma.13G186400,Glyma.13G186500,Glyma.13G186600,Glyma.13G186700,Glyma.15G224200		Sobic.008G084800	Seita.3G089200	Sevir.3G091300
O.sativa	LOC_Os11g04030	NA	Zn,Fe	NA	NA	NA	NA	Inferred	AT5G13740	AT5G13740,AT5G13750	Medtr3g010820,Medtr3g010850,Medtr3g086440,Medtr8g042770,Medtr8g042780,Medtr8g042870,Medtr8g062990	Traes_5AL_37BFFFD9E,Traes_5DL_D338FB08C	GRMZM5G877788	Glyma.04G124800,Glyma.06G313500,Glyma.06G313600,Glyma.06G313700,Glyma.13G186400,Glyma.13G186500,Glyma.13G186600,Glyma.13G186700,Glyma.15G224200	Potri.006G026200,Potri.008G010600,Potri.009G021700,Potri.016G024400	Sobic.005G024700	Seita.7G312000,Seita.8G020600	Sevir.8G023200
O.sativa	LOC_Os11g04104	NA	Zn,Fe	NA	NA	NA	NA	Inferred	AT5G13740	AT5G13740,AT5G13750	Medtr3g010820,Medtr3g010850,Medtr3g086440,Medtr8g042770,Medtr8g042780,Medtr8g042870,Medtr8g062990	Traes_4BS_1DCF82CB7	GRMZM2G115658,GRMZM2G336448	Glyma.04G124800,Glyma.06G313500,Glyma.06G313600,Glyma.06G313700,Glyma.13G186400,Glyma.13G186500,Glyma.13G186600,Glyma.13G186700,Glyma.15G224200	Potri.006G026200,Potri.008G010600,Potri.009G021700,Potri.016G024400	Sobic.005G024800	Seita.7G312300,Seita.8G020800	Sevir.7G322400,Sevir.8G023400
O.sativa	LOC_Os12g03860	NA	Zn,Fe	NA	NA	NA	NA	Inferred	AT5G13740	AT5G13740,AT5G13750	Medtr3g010820,Medtr3g010850,Medtr3g086440,Medtr8g042770,Medtr8g042780,Medtr8g042870,Medtr8g062990	Traes_5AL_37BFFFD9E,Traes_5DL_D338FB08C	GRMZM5G877788	Glyma.04G124800,Glyma.06G313500,Glyma.06G313600,Glyma.06G313700,Glyma.13G186400,Glyma.13G186500,Glyma.13G186600,Glyma.13G186700,Glyma.15G224200	Potri.006G026200,Potri.008G010600,Potri.009G021700,Potri.016G024400	Sobic.005G024700	Seita.7G312000,Seita.8G020600	Sevir.8G023200
O.sativa	LOC_Os03g55100	NA	Ca,Mg	NA	NA	NA	NA	Inferred	AT5G15410	AT5G15410	Medtr7g012260	Traes_5BL_F6419E9D0	GRMZM2G074317,GRMZM5G858887	Glyma.08G241600,Glyma.18G263900	Potri.017G089800,Potri.017G089900	Sobic.001G083800	Seita.9G085500	Sevir.9G083800
O.sativa	LOC_Os02g02570	NA	Fe,Mn,Zn	NA	NA	NA	NA	Inferred	AT5G17290	AT5G17290	Medtr5g076920	Traes_6AS_71E2F7AA0,Traes_6AS_D63283162,Traes_6BS_0C41C87D1	GRMZM2G098420	Glyma.02G240700,Glyma.14G210200	Potri.017G139700	Sobic.004G013600	Seita.1G112300	Sevir.1G112000
O.sativa	LOC_Os05g33810	NA	Cu	NA	NA	NA	NA	Inferred	AT5G18830	AT5G18830	Medtr2g020620	Traes_1AL_C921492AA,Traes_1BL_8709BB152,Traes_1DL_93BCED372	GRMZM2G109354	Glyma.13G213400,Glyma.15G099400	Potri.008G197000,Potri.010G026200	Sobic.009G135000	Seita.3G246000	Sevir.3G251900
O.sativa	LOC_Os09g26900	NA	Cu	NA	NA	NA	NA	Inferred	AT5G20650	AT5G20650	Medtr3g105330		GRMZM2G003179	Glyma.04G057000,Glyma.06G057400,Glyma.14G107100,Glyma.17G219400	Potri.006G219200	Sobic.001G353200,Sobic.002G215800	Seita.2G218500	Sevir.2G228000
O.sativa	LOC_Os06g40370	NA	Na	NA	NA	NA	NA	Inferred	AT5G35410	AT5G35410	Medtr4g114670	Traes_7DL_85630E21D	GRMZM2G137569,GRMZM2G171507	Glyma.13G166100,Glyma.17G113700	Potri.006G068400,Potri.018G130500	Sobic.010G186300	Seita.4G221700	Sevir.4G231900
O.sativa	LOC_Os01g73420	NA	Fe	NA	NA	NA	NA	Inferred	AT5G42130	AT5G42130	Medtr6g034515		GRMZM2G047457	Glyma.02G084300	Potri.005G189600	Sobic.003G439100	Seita.5G464300	Sevir.5G470600
O.sativa	LOC_Os06g33570	NA	Pb	NA	NA	NA	NA	Inferred	AT5G53130	AT5G53130	Medtr1g028370,Medtr3g091080,Medtr7g117310	Traes_7AL_73C8ED75D,Traes_7DL_EF8A95CB3	GRMZM2G148118	Glyma.04G237400,Glyma.06G126600,Glyma.14G161600	Potri.002G170000,Potri.012G002200,Potri.014G097900,Potri.015G019100	Sobic.010G153700	Seita.4G168400	Sevir.4G136300
O.sativa	LOC_Os07g35870	NA	Cd,Co,Fe,Mn,Zn	NA	NA	NA	NA	Inferred	AT5G54680	AT1G51070,AT5G54680	Medtr2g082640,Medtr4g081370	Traes_2AS_FE9AC4EDD,Traes_2BS_7190FAD1A	GRMZM2G058451	Glyma.06G266800,Glyma.12G136300,Glyma.12G214900,Glyma.13G286700	Potri.001G416600,Potri.011G132400	Sobic.002G329300	Seita.2G342600	Sevir.2G352900
O.sativa	LOC_Os08g04180	NA	Cd	NA	NA	NA	NA	Inferred	AT5G54810	AT4G27070,AT5G54810	Medtr3g049410,Medtr3g051120	Traes_7AL_7C0CB1D06	GRMZM2G005024,GRMZM2G169593	Glyma.08G312300,Glyma.18G102800	Potri.001G420300,Potri.011G136000	Sobic.007G032000	Seita.6G072900	Sevir.6G072000
O.sativa	LOC_Os08g15020	NA	Li,B,Na,Mg,K,Ca,Mn,Fe,Co,Ni,Cu,Zn,Rb,Sr,Mo,Cd	NA	NA	NA	NA	Inferred	AT5G57620	AT5G57620	Medtr4g128670	Traes_1AL_50CECDF43,Traes_1BL_02507996C	GRMZM2G011422	Glyma.13G094400,Glyma.17G065800	Potri.006G170800,Potri.018G095900	Sobic.007G092300	Seita.6G097100	Sevir.6G105000
O.sativa	LOC_Os01g56420	NA	Cu	NA	NA	NA	NA	Inferred	AT5G59030	AT2G26975,AT3G46900,AT5G59030	Medtr4g064963,Medtr4g065123,Medtr4g065660	Traes_3B_6A81EC186	GRMZM2G042412	Glyma.11G134700	Potri.001G246000,Potri.006G093300,Potri.009G038700,Potri.009G038800	Sobic.003G310200	Seita.5G333000	Sevir.5G337200,Sevir.5G337400
O.sativa	LOC_Os01g56430	NA	Cu	NA	NA	NA	NA	Inferred	AT5G59030	AT2G26975,AT3G46900,AT5G59030	Medtr4g064963,Medtr4g065123,Medtr4g065660			Glyma.11G134700	Potri.001G246000,Potri.006G093300,Potri.009G038700,Potri.009G038800
O.sativa	LOC_Os05g35050	NA	Cu	NA	NA	NA	NA	Inferred	AT5G59030	AT2G26975,AT3G46900,AT5G59030	Medtr4g064963,Medtr4g065123,Medtr4g065660	Traes_3B_6A81EC186		Glyma.11G134700	Potri.001G246000,Potri.006G093300,Potri.009G038700,Potri.009G038800	Sobic.003G310200	Seita.5G333000
O.sativa	LOC_Os01g68970	NA	K	NA	NA	NA	NA	Inferred	AT5G64930	AT5G64930	Medtr3g094760	Traes_3AL_2600CE5A9,Traes_3DL_738EEB08B	GRMZM2G032447	Glyma.06G145800	Potri.005G083600,Potri.007G082100	Sobic.003G402900	Seita.5G428700	Sevir.5G434600
O.sativa	LOC_Os02g53070	NA	K	NA	NA	NA	NA	Inferred	AT5G64930	AT5G64930	Medtr3g094760	Traes_6AL_E7EC461BD,Traes_6BL_D2DF38E7B,Traes_6DL_E3552E85E	GRMZM2G158811	Glyma.06G145800	Potri.005G083600,Potri.007G082100	Sobic.004G312100	Seita.1G334300	Sevir.1G340900
O.sativa	LOC_Os07g15460	NA	Fe	NA	NA	NA	NA	Inferred	Medtr3g088460		Medtr3g088440,Medtr3g088460	Traes_7DL_365ECF19A	GRMZM2G366919			Sobic.002G095600	Seita.2G100400	Sevir.2G103100
O.sativa	LOC_Os03g13390	NA	Fe	NA	NA	NA	NA	Inferred	GRMZM2G060952	AT1G59950,AT1G59960	Medtr4g072320,Medtr4g072350,Medtr4g072360,Medtr6g073110	Traes_4AS_887399584	GRMZM2G060952	Glyma.09G169700,Glyma.09G170000,Glyma.16G219400,Glyma.16G219500	Potri.008G193100	Sobic.001G443100	Seita.9G476100	Sevir.9G479900

### Sheet: M.truncatula
Species	GeneID	GeneName	Elements	Citation(s) - DOI only	Closest species orthologs	Tissue	Comments	Primary/Inferred	Inferred from?	A.thaliana orthologs	O.sativa orthologs	T.aestivum orthologs	Z.mays orthologs	G.max orthologs	P.trichocarpa orthologs	S.bicolor orthologs	S.italica orthologs	S.viridis orthologs
M.truncatula	Medtr1g010270	MtMOT1.2	Mo	10.1111/pce.13388	NA	Nodules	NA	Primary/Inferred	AT2G25680,LOC_Os08g01120	AT2G25680	LOC_Os08g01120	Traes_2AL_1855F06E3,Traes_2BL_9560982FA	GRMZM2G083156		Potri.006G245900,Potri.006G246000	Sobic.001G187300	Seita.9G184500	Sevir.9G183400
M.truncatula	Medtr3g088460	MtNramp1	Fe	10.1104/pp.114.254672	NA	Nodules	NA	Primary/Inferred	LOC_Os07g15370		LOC_Os07g15370,LOC_Os07g15460	Traes_4AS_5D4904831,Traes_4DL_657E82F56	GRMZM2G147560	Glyma.06G115800	Potri.002G080400,Potri.002G080500,Potri.005G181000,Potri.005G181100	Sobic.002G095400,Sobic.002G095600	Seita.2G100300	Sevir.2G103000
M.truncatula	Medtr3g464210	MtMOT1.3	Mo	10.1111/nph.14739	NA	Nodules	NA	Primary/Inferred	AT2G25680,LOC_Os08g01120	AT2G25680	LOC_Os08g01120	Traes_2AL_1855F06E3,Traes_2BL_9560982FA	GRMZM2G083156		Potri.006G245900,Potri.006G246000	Sobic.001G187300	Seita.9G184500	Sevir.9G183400
M.truncatula	Medtr4g019870	MtCOPT1	Cu	10.1111/nph.14992	NA	Nodules	NA	Primary	NA						Potri.006G093200
M.truncatula	Medtr4g064893	MtMTP2	Zn	10.3389/fpls.2018.00990	NA	Nodules	NA	Primary	NA	AT2G29410				Glyma.11G135500,Glyma.12G059000	Potri.001G245800
M.truncatula	Medtr4g083570	MtZIP6	Zn	10.1111/pce.13035	NA	Nodules	NA	Primary	NA	AT1G31260				Glyma.07G223200,Glyma.20G022500	Potri.015G117700,Potri.015G117900
M.truncatula	Medtr8g028780	NA	Fe	NA	NA	NA	NA	Inferred	AT1G01580	AT1G01580	LOC_Os04g48930	Traes_2BL_E11AA2D03		Glyma.07G067700,Glyma.16G033800	Potri.014G088000
M.truncatula	Medtr8g028795	NA	Fe	NA	NA	NA	NA	Inferred	AT1G01580	AT1G01580	LOC_Os04g48930	Traes_2BL_E11AA2D03		Glyma.07G067700,Glyma.16G033800	Potri.014G088000
M.truncatula	Medtr8g031070	NA	Fe	NA	NA	NA	NA	Inferred	AT1G01580	AT1G01580	LOC_Os04g48930
M.truncatula	Medtr3g083980	NA	Se,S	NA	NA	NA	NA	Inferred	AT1G08490	AT1G08490	LOC_Os12g18900	Traes_4BS_BD7AF055E	GRMZM2G060470	Glyma.09G021000,Glyma.15G127400	Potri.009G066000	Sobic.004G132600,Sobic.005G014700	Seita.1G134500	Sevir.1G132950
M.truncatula	Medtr4g102750	NA	P	NA	NA	NA	NA	Inferred	AT1G12640	AT1G12640,AT1G63050	LOC_Os02g45344	Traes_6AL_75BA4C59A,Traes_6BL_891A1BAAE,Traes_6DL_4E31B8DE8	GRMZM2G481755	Glyma.05G049500,Glyma.17G131500	Potri.001G110100,Potri.003G121700	Sobic.004G283600	Seita.1G270400	Sevir.1G275100
M.truncatula	Medtr5g017650	NA	Zn	NA	NA	NA	NA	Inferred	AT1G14870	AT1G14870,AT1G14880,AT5G35525	LOC_Os03g61470,LOC_Os03g61500	Traes_4AL_5D644DE5A,Traes_4AL_B98797B11,Traes_5BL_04FDA138E1,Traes_5BL_33C4FE16E,Traes_5BL_E942C6ACB,Traes_5DL_8B9E316C1,Traes_5DL_F62190F0A1	GRMZM2G151230	Glyma.05G236300	Potri.008G132900,Potri.010G108800	Sobic.004G192100,Sobic.006G107900	Seita.1G209500,Seita.1G209700	Sevir.1G212900
M.truncatula	Medtr8g104870	NA	Zn	NA	NA	NA	NA	Inferred	AT1G14870	AT1G14870,AT1G14880,AT5G35525	LOC_Os03g61470,LOC_Os03g61500	Traes_4AL_5D644DE5A,Traes_4AL_B98797B11,Traes_5BL_04FDA138E1,Traes_5BL_33C4FE16E,Traes_5BL_E942C6ACB,Traes_5DL_8B9E316C1,Traes_5DL_F62190F0A1	GRMZM2G151230	Glyma.05G236300	Potri.008G132900,Potri.010G108800	Sobic.004G192100,Sobic.006G107900	Seita.1G209500,Seita.1G209700	Sevir.1G212900
M.truncatula	Medtr8g104890	NA	Zn	NA	NA	NA	NA	Inferred	AT1G14870	AT1G14870,AT1G14880,AT5G35525	LOC_Os03g61470,LOC_Os03g61500	Traes_4AL_5D644DE5A,Traes_4AL_B98797B11,Traes_5BL_04FDA138E1,Traes_5BL_33C4FE16E,Traes_5BL_E942C6ACB,Traes_5DL_8B9E316C1,Traes_5DL_F62190F0A1	GRMZM2G023081,GRMZM2G119755,GRMZM2G325477			Sobic.001G024700,Sobic.001G024800	Seita.4G003800,Seita.9G024600,Seita.9G052900,Seita.9G053100	Sevir.4G004200,Sevir.9G024100,Sevir.9G052001,Sevir.9G052200
M.truncatula	Medtr4g107440	NA	Fe,Mn,Zn	NA	NA	NA	NA	Inferred	AT1G18910,AT1G74770	AT1G18910,AT1G74770				Glyma.17G096900	Potri.015G066600
M.truncatula	Medtr3g114080	NA	Fe,Zn,Co,Mn	NA	NA	NA	NA	Inferred	AT1G20110	AT1G20110	LOC_Os06g50840,LOC_Os07g38580	Traes_2AS_19B6321CB,Traes_2BS_CCA9B58A3	GRMZM2G061156	Glyma.04G023100,Glyma.06G023000	Potri.002G018900,Potri.005G242700	Sobic.010G269100	Seita.2G363000	Sevir.4G295200
M.truncatula	Medtr2g049790	NA	K	NA	NA	NA	NA	Inferred	AT1G30270	AT1G30270	LOC_Os07g05620	Traes_2AL_D66EA2EB5,Traes_2BL_A1F2BF8FC,Traes_2DL_2BA772DB5	GRMZM2G013236	Glyma.09G089700	Potri.006G062800,Potri.018G119200,Potri.018G122300	Sobic.002G034700	Seita.2G032200	Sevir.2G037000
M.truncatula	Medtr2g019020	NA	Cd,As	NA	NA	NA	NA	Inferred	AT1G30400,LOC_Os04g52900	AT1G30400,AT2G34660	LOC_Os04g52900	Traes_2AL_0A38A0EFC,Traes_2DL_5F40C7E14	GRMZM2G084181	Glyma.13G220000,Glyma.15G092400	Potri.011G091200	Sobic.006G219300	Seita.7G241100	Sevir.7G252600
M.truncatula	Medtr2g048510	NA	Ca,K,Na,S	NA	NA	NA	NA	Inferred	AT1G30450	AT1G30450	LOC_Os08g23440	Traes_2DS_6C351FD1B,Traes_5AL_21B739F34,Traes_5BL_0992ADD0A,Traes_5DL_7953B077C,Traes_7AS_2BF62E1DE,Traes_7BS_725BE98D0	GRMZM2G113276,GRMZM2G401874	Glyma.09G085300,Glyma.15G193400	Potri.011G090900	Sobic.005G040700,Sobic.009G105900	Seita.3G275800,Seita.5G025700	Sevir.3G283200,Sevir.5G024400
M.truncatula	Medtr4g098800	NA	K,NO3-	NA	NA	NA	NA	Inferred	AT1G32450	AT1G32450	LOC_Os02g48570	Traes_6AL_168121E7E,Traes_6DL_0A59B823C	GRMZM2G061303	Glyma.05G070600,Glyma.17G153300			Seita.1G296400	Sevir.1G301800
M.truncatula	Medtr5g014150	NA	K,NO3-	NA	NA	NA	NA	Inferred	AT1G32450	AT1G32450	LOC_Os02g48570	Traes_6AL_168121E7E,Traes_6DL_0A59B823C	GRMZM2G061303	Glyma.01G200100,Glyma.11G042000	Potri.001G145200,Potri.003G088800		Seita.1G296400	Sevir.1G301800
M.truncatula	Medtr2g006570	NA	S,Se	NA	NA	NA	NA	Inferred	AT1G36370	AT1G22020,AT1G36370	LOC_Os01g65410,LOC_Os05g35440	Traes_3AL_4020ECFB3,Traes_3B_AEE1A6778	GRMZM2G452630	Glyma.08G187800,Glyma.12G170300	Potri.001G212000	Sobic.003G373600	Seita.5G398800	Sevir.5G404100
M.truncatula	Medtr1g084050	NA	Fe,Cd,Co,Mo	NA	NA	NA	NA	Inferred	AT1G56430,LOC_Os03g19420	AT1G09240,AT1G56430,AT5G04950,AT5G56080	LOC_Os03g19420,LOC_Os03g19427,LOC_Os07g48980	Traes_2BS_CB79BAFB1,Traes_6AS_5D0B8CF891,Traes_6DS_0BF81EADB,Traes_6DS_1965FC73E	AC233955.1_FG003,GRMZM2G030036,GRMZM2G034956,GRMZM2G050108,GRMZM2G124785,GRMZM2G312481,GRMZM2G385200,GRMZM2G439195,GRMZM2G478568,GRMZM2G704488			Sobic.001G151400,Sobic.001G395900	Seita.2G440200,Seita.9G045300,Seita.9G429600	Sevir.2G452700,Sevir.9G044800
M.truncatula	Medtr7g112130	NA	Fe,Cd,Co,Mo	NA	NA	NA	NA	Inferred	AT1G56430,LOC_Os03g19420	AT1G09240,AT1G56430,AT5G04950,AT5G56080	LOC_Os03g19420,LOC_Os03g19427,LOC_Os07g48980	Traes_2BS_CB79BAFB1,Traes_6AS_5D0B8CF891,Traes_6DS_0BF81EADB,Traes_6DS_1965FC73E	AC233955.1_FG003,GRMZM2G030036,GRMZM2G034956,GRMZM2G050108,GRMZM2G124785,GRMZM2G312481,GRMZM2G385200,GRMZM2G439195,GRMZM2G478568,GRMZM2G704488	Glyma.03G231200,Glyma.19G228400	Potri.005G014300,Potri.005G017300	Sobic.001G151400,Sobic.001G395900	Seita.2G440200,Seita.9G045300,Seita.9G429600	Sevir.2G452700,Sevir.9G044800
M.truncatula	Medtr2g101090	NA	Cd	NA	NA	NA	NA	Inferred	AT1G59870	AT1G15210,AT1G59870	LOC_Os06g36090	Traes_7AL_7BD10B6C7,Traes_7BL_E4BC8AB8B,Traes_7DL_63530C8FA	GRMZM2G029506,GRMZM2G366146	Glyma.13G355000	Potri.001G189500,Potri.003G049600	Sobic.003G281500	Seita.4G181500	Sevir.4G150000
M.truncatula	Medtr8g014360	NA	Cd	NA	NA	NA	NA	Inferred	AT1G59870	AT1G15210,AT1G59870	LOC_Os06g36090	Traes_7AL_7BD10B6C7,Traes_7BL_E4BC8AB8B,Traes_7DL_63530C8FA	GRMZM2G029506,GRMZM2G366146	Glyma.07G015800,Glyma.08G201300	Potri.001G189500,Potri.003G049600	Sobic.003G281500	Seita.4G181500	Sevir.4G150000
M.truncatula	Medtr3g104400	NA	Fe	NA	NA	NA	NA	Inferred	AT1G60960	AT1G10970,AT1G60960	LOC_Os06g37010	Traes_1BS_D68F0BED6,Traes_1DS_C2EFEFBB9	GRMZM2G064382	Glyma.06G052000		Sobic.010G171300	Seita.3G112800	Sevir.4G249800
M.truncatula	Medtr5g010420	NA	Cu	NA	NA	NA	NA	Inferred	AT1G63440,LOC_Os04g46940	AT1G63440	LOC_Os04g46940	Traes_2AL_D0EABF355,Traes_2BL_19B3E60AA,Traes_2DL_51FF05F66	GRMZM2G143512,GRMZM2G144083	Glyma.19G140000	Potri.001G105800,Potri.003G125600,Potri.003G125700	Sobic.006G173700,Sobic.006G173800	Seita.7G193900,Seita.7G194000	Sevir.7G205900,Sevir.7G206000
M.truncatula	Medtr1g110460	NA	P	NA	NA	NA	NA	Inferred	AT1G68320	AT1G25340,AT1G68320			GRMZM2G096358,GRMZM2G162709	Glyma.10G273000,Glyma.20G117000	Potri.008G122100,Potri.010G123000	Sobic.001G391500		Sevir.5G027600
M.truncatula	Medtr4g083960	NA	P,As	NA	NA	NA	NA	Inferred	AT1G76430	AT1G20860,AT1G76430	LOC_Os06g21950			Glyma.07G222700,Glyma.20G021600	Potri.002G005500,Potri.005G256100	Sobic.010G133300	Seita.4G140700	Sevir.4G173800
M.truncatula	Medtr2g104940	NA	B	NA	NA	NA	NA	Inferred	AT1G80760	AT1G80760				Glyma.15G003900	Potri.001G046800,Potri.003G180900
M.truncatula	Medtr4g006730	NA	B	NA	NA	NA	NA	Inferred	AT1G80760	AT1G80760				Glyma.08G217400	Potri.001G046800,Potri.003G180900
M.truncatula	Medtr2g104990	NA	Mn	NA	NA	NA	NA	Inferred	AT1G80830	AT1G15960,AT1G80830	LOC_Os06g46310	Traes_7AL_08B2A7BB2,Traes_7BL_CA6B7C9E6,Traes_7DL_26A2F4353	GRMZM2G069198	Glyma.13G369900,Glyma.15G003500	Potri.001G044900	Sobic.010G227800	Seita.4G263200	Sevir.4G276100
M.truncatula	Medtr8g105790	NA	Fe,Zn	NA	NA	NA	NA	Inferred	AT2G01770,LOC_Os04g38940,LOC_Os09g23300	AT2G01770	LOC_Os04g38940,LOC_Os09g23300	Traes_2AL_A3A25F40E,Traes_2BL_54954138A,Traes_2DL_B37EC8078,Traes_5BL_7CE3EDE29,Traes_5DL_DA6449AC6	GRMZM2G074672	Glyma.05G240600,Glyma.08G047500	Potri.010G104200	Sobic.006G109000	Seita.7G126700	Sevir.7G134800
M.truncatula	Medtr8g105810	NA	Fe,Zn	NA	NA	NA	NA	Inferred	AT2G01770,LOC_Os04g38940,LOC_Os09g23300	AT2G01770	LOC_Os04g38940,LOC_Os09g23300	Traes_2AL_A3A25F40E,Traes_2BL_54954138A,Traes_2DL_B37EC8078,Traes_5BL_7CE3EDE29,Traes_5DL_DA6449AC6	GRMZM2G074672		Potri.010G104200	Sobic.006G109000	Seita.7G126700	Sevir.7G134800
M.truncatula	Medtr7g083840	NA	S	NA	NA	NA	NA	Inferred	AT2G13540	AT2G13540	LOC_Os03g22570	Traes_4BS_9831A28AE	GRMZM2G083689	Glyma.16G049600,Glyma.19G101600	Potri.009G049200	Sobic.001G373800	Seita.9G406000	Sevir.9G409800
M.truncatula	Medtr4g073100	NA	Zn	NA	NA	NA	NA	Inferred	AT2G16770,AT4G35040	AT2G16770,AT4G35040	LOC_Os06g50310	Traes_5AS_6F02C9967,Traes_5BS_FC54F9BEA,Traes_5DS_4F7973584,Traes_7AL_A8CAE984E	GRMZM2G000171,GRMZM2G055413	Glyma.11G108100,Glyma.12G033000		Sobic.010G267500	Seita.4G281600,Seita.9G059700	Sevir.4G293800,Sevir.9G058800
M.truncatula	Medtr4g127580	NA	Zn,Cd	NA	NA	NA	NA	Inferred	AT2G19110,AT4G30110,LOC_Os07g12900	AT2G19110,AT4G30110	LOC_Os07g12900	Traes_7AL_8304348B7,Traes_7DL_A5269C73F	GRMZM2G099191	Glyma.13G099600	Potri.006G076900	Sobic.010G250900	Seita.4G242300	Sevir.2G093100,Sevir.4G255000
M.truncatula	Medtr2g017630	NA	As	NA	NA	NA	NA	Inferred	AT2G21045	AT2G21045	LOC_Os02g01220	Traes_6AS_E5666AE7C	AC204711.3_FG003	Glyma.12G017900	Potri.014G131300	Sobic.006G032700	Seita.2G199200	Sevir.2G207400
M.truncatula	Medtr4g095075	NA	Fe,Mn,Zn	NA	NA	NA	NA	Inferred	AT2G23150	AT2G23150	LOC_Os12g39180	Traes_4BS_9337E9B2F,Traes_5BS_DE1CD2DA4,Traes_5DS_8FAA08B51	GRMZM2G028036	Glyma.05G101700,Glyma.17G165200	Potri.007G050600,Potri.007G050700	Sobic.001G170000,Sobic.008G143700	Seita.3G367300,Seita.9G171400	Sevir.3G384700,Sevir.9G169700
M.truncatula	Medtr5g016270	NA	Fe,Mn,Zn	NA	NA	NA	NA	Inferred	AT2G23150	AT2G23150	LOC_Os12g39180	Traes_4BS_9337E9B2F,Traes_5BS_DE1CD2DA4,Traes_5DS_8FAA08B51	GRMZM2G028036	Glyma.01G190700,Glyma.11G051500	Potri.007G050600,Potri.007G050700	Sobic.001G170000,Sobic.008G143700	Seita.3G367300,Seita.9G171400	Sevir.3G384700,Sevir.9G169700
M.truncatula	Medtr7g053460	NA	Cu,Zn	NA	NA	NA	NA	Inferred	AT2G23240,AT2G42000	AT2G23240,AT2G42000			GRMZM2G402564	Glyma.08G346600,Glyma.18G157800	Potri.004G206400,Potri.009G167700	Sobic.001G311200
M.truncatula	Medtr1g010210	NA	Mo	NA	NA	NA	NA	Inferred	AT2G25680,LOC_Os08g01120	AT2G25680	LOC_Os08g01120	Traes_2AL_1855F06E3,Traes_2BL_9560982FA	GRMZM2G083156	Glyma.14G130000,Glyma.17G203000,Glyma.17G203200	Potri.006G245900,Potri.006G246000	Sobic.001G187300	Seita.9G184500	Sevir.9G183400
M.truncatula	Medtr3g108190	NA	Mo	NA	NA	NA	NA	Inferred	AT2G25680,LOC_Os08g01120	AT2G25680	LOC_Os08g01120	Traes_2AL_1855F06E3,Traes_2BL_9560982FA	GRMZM2G083156	Glyma.04G073000,Glyma.06G074100		Sobic.001G187300	Seita.9G184500	Sevir.9G183400
M.truncatula	Medtr2g084280	NA	Fe	NA	NA	NA	NA	Inferred	AT2G28160	AT2G28160	LOC_Os04g31290		GRMZM2G107672,GRMZM2G173521,GRMZM2G313756	Glyma.12G178500,Glyma.13G322100	Potri.009G005600,Potri.T155900	Sobic.006G047200	Seita.7G069900,Seita.7G070000	Sevir.7G076300,Sevir.7G076400
M.truncatula	Medtr4g057270	NA	Fe	NA	NA	NA	NA	Inferred	AT2G28160	AT2G28160	LOC_Os04g31290		GRMZM2G107672,GRMZM2G173521,GRMZM2G313756		Potri.009G005600,Potri.T155900	Sobic.006G047200	Seita.7G069900,Seita.7G070000	Sevir.7G076300,Sevir.7G076400
M.truncatula	Medtr4g062470	NA	Ca,Mn,Zn,Na,S,K,As,Se,Mo	NA	NA	NA	NA	Inferred	AT2G28670	AT1G07730,AT2G28670	LOC_Os01g06250	Traes_4DL_BEA8B1874	AC206350.3_FG005	Glyma.11G144000,Glyma.11G144200,Glyma.12G067400	Potri.008G049200,Potri.010G211800	Sobic.003G064800	Seita.5G110100	Sevir.5G106900
M.truncatula	Medtr4g062520	NA	Ca,Mn,Zn,Na,S,K,As,Se,Mo	NA	NA	NA	NA	Inferred	AT2G28670	AT1G07730,AT2G28670	LOC_Os01g06250	Traes_4DL_BEA8B1874	AC206350.3_FG005	Glyma.11G144000,Glyma.11G144200,Glyma.12G067400	Potri.008G049200,Potri.010G211800	Sobic.003G064800	Seita.5G110100	Sevir.5G106900
M.truncatula	Medtr3g082700	NA	P	NA	NA	NA	NA	Inferred	AT2G32830	AT2G32830	LOC_Os04g10690,LOC_Os04g10750,LOC_Os10g30790	Traes_4BL_8A75B60E2					Seita.6G012100,Seita.7G032900,Seita.9G238300,Seita.9G538600	Sevir.7G019300,Sevir.9G238300,Sevir.9G542800,Sevir.9G542900,Sevir.9G553200
M.truncatula	Medtr2g013650	NA	P	NA	NA	NA	NA	Inferred	AT2G33770,LOC_Os05g48390	AT2G33770	LOC_Os05g48390	Traes_1AL_E5224B6EA,Traes_1BL_241A3B9EF,Traes_1DL_F122253A3	GRMZM2G381709,GRMZM2G464572	Glyma.13G239100,Glyma.15G074200	Potri.004G043500,Potri.011G052600	Sobic.009G228100	Seita.3G150400	Sevir.3G153100
M.truncatula	Medtr4g020620	NA	P	NA	NA	NA	NA	Inferred	AT2G33770,LOC_Os05g48390	AT2G33770	LOC_Os05g48390	Traes_1AL_E5224B6EA,Traes_1BL_241A3B9EF,Traes_1DL_F122253A3	GRMZM2G381709,GRMZM2G464572	Glyma.13G239100,Glyma.15G074200	Potri.004G043500,Potri.011G052600	Sobic.009G228100	Seita.3G150400	Sevir.3G153100
M.truncatula	Medtr4g088835	NA	P	NA	NA	NA	NA	Inferred	AT2G33770,LOC_Os05g48390	AT2G33770	LOC_Os05g48390	Traes_1AL_E5224B6EA,Traes_1BL_241A3B9EF,Traes_1DL_F122253A3	GRMZM2G381709,GRMZM2G464572	Glyma.07G196500,Glyma.13G179600	Potri.004G043500,Potri.011G052600	Sobic.009G228100	Seita.3G150400	Sevir.3G153100
M.truncatula	Medtr1g067640	NA	Ni	NA	NA	NA	NA	Inferred	AT2G37430	AT2G37430,AT3G53600				Glyma.10G045400,Glyma.13G133100		Sobic.001G035300
M.truncatula	Medtr1g067650	NA	Ni	NA	NA	NA	NA	Inferred	AT2G37430	AT2G37430,AT3G53600				Glyma.10G045400,Glyma.13G133100		Sobic.001G035300
M.truncatula	Medtr1g067660	NA	Ni	NA	NA	NA	NA	Inferred	AT2G37430	AT2G37430,AT3G53600				Glyma.10G045200,Glyma.13G132800		Sobic.001G035300
M.truncatula	Medtr7g100100	NA	Ni	NA	NA	NA	NA	Inferred	AT2G37430	AT2G37430,AT3G53600				Glyma.03G173300,Glyma.19G174200		Sobic.001G035300
M.truncatula	Medtr4g013240	NA	Co,Ni	NA	NA	NA	NA	Inferred	AT2G38460,AT5G03570	AT2G38460,AT5G03570	LOC_Os06g36450	Traes_4DL_A266BC7CA	GRMZM2G110862,GRMZM2G148060	Glyma.01G128300,Glyma.03G042400	Potri.016G128500,Potri.016G128600,Potri.T141700	Sobic.010G168400	Seita.4G269800	Sevir.4G281800
M.truncatula	Medtr4g013245	NA	Co,Ni	NA	NA	NA	NA	Inferred	AT2G38460,AT5G03570	AT2G38460,AT5G03570	LOC_Os06g36450	Traes_4DL_A266BC7CA	GRMZM2G110862,GRMZM2G148060	Glyma.01G128300,Glyma.03G042400	Potri.016G128500,Potri.016G128600,Potri.T141700	Sobic.010G168400	Seita.4G269800	Sevir.4G281800
M.truncatula	Medtr7g096870	NA	P	NA	NA	NA	NA	Inferred	AT2G38940	AT2G38940,AT3G54700	LOC_Os03g04360,LOC_Os08g45000	Traes_5BL_FC28B66D8,Traes_5DL_391DF2590	GRMZM2G112377,GRMZM2G154090		Potri.005G223500,Potri.005G223600	Sobic.001G234800,Sobic.007G164400	Seita.4G276500,Seita.6G253400	Sevir.4G288300,Sevir.6G257900
M.truncatula	Medtr7g096880	NA	P	NA	NA	NA	NA	Inferred	AT2G38940	AT2G38940,AT3G54700	LOC_Os03g04360,LOC_Os08g45000	Traes_5BL_FC28B66D8,Traes_5DL_391DF2590	GRMZM2G112377,GRMZM2G154090	Glyma.03G162800,Glyma.19G164300	Potri.005G223500,Potri.005G223600	Sobic.001G234800,Sobic.007G164400	Seita.4G276500,Seita.6G253400	Sevir.4G288300,Sevir.6G257900
M.truncatula	Medtr7g022890	NA	Mn	NA	NA	NA	NA	Inferred	AT2G39450	AT2G39450	LOC_Os01g62070	Traes_1AL_4FB613BF5,Traes_1BL_3E65FFB6B,Traes_1DL_47B0A6A7A,Traes_3B_8D1DAA8DE	GRMZM2G014454	Glyma.02G095400,Glyma.18G286100	Potri.008G049600,Potri.010G211300	Sobic.003G349200	Seita.3G215300,Seita.5G374300	Sevir.3G220300,Sevir.5G379500
M.truncatula	Medtr2g036390	NA	Zn	NA	NA	NA	NA	Inferred	AT2G46800	AT2G46800	LOC_Os05g03780	Traes_1AS_520F23BD4,Traes_1BS_7F56C8B50,Traes_1DS_A22F0D613,Traes_4BL_8D52C046B,Traes_4DL_B61644BA1	GRMZM2G036908,GRMZM2G477741	Glyma.07G049200,Glyma.16G017800		Sobic.009G029500	Seita.3G049900	Sevir.3G050000
M.truncatula	Medtr8g024240	NA	Zn	NA	NA	NA	NA	Inferred	AT2G46800	AT2G46800	LOC_Os05g03780	Traes_1AS_520F23BD4,Traes_1BS_7F56C8B50,Traes_1DS_A22F0D613,Traes_4BL_8D52C046B,Traes_4DL_B61644BA1	GRMZM2G036908,GRMZM2G477741			Sobic.009G029500	Seita.3G049900	Sevir.3G050000
M.truncatula	Medtr7g110000	NA	B	NA	NA	NA	NA	Inferred	AT2G47160,AT3G62270,LOC_Os12g37840	AT2G47160,AT3G62270	LOC_Os12g37840	Traes_5AS_B9B99F1F2,Traes_5BS_AE9A54888,Traes_5DS_94753D198	GRMZM2G082203,GRMZM2G166159	Glyma.03G222300,Glyma.19G219500	Potri.002G191000,Potri.014G116000	Sobic.008G132300	Seita.3G333100	Sevir.3G347400
M.truncatula	Medtr6g011290	NA	P	NA	NA	NA	NA	Inferred	AT3G01310,AT5G15070	AT3G01310,AT5G15070	LOC_Os03g48300	Traes_4AL_52B53A5D2,Traes_4BS_77F5E1A28,Traes_4DS_4E9831209	GRMZM2G057140	Glyma.13G065500,Glyma.19G019100		Sobic.001G132600	Seita.9G135000	Sevir.9G133900
M.truncatula	Medtr7g009060	NA	P	NA	NA	NA	NA	Inferred	AT3G01310,AT5G15070	AT3G01310,AT5G15070	LOC_Os03g48300	Traes_4AL_52B53A5D2,Traes_4BS_77F5E1A28,Traes_4DS_4E9831209	GRMZM2G057140	Glyma.09G241100,Glyma.18G255000	Potri.004G129900,Potri.017G076400	Sobic.001G132600	Seita.9G135000	Sevir.9G133900
M.truncatula	Medtr2g022600	NA	Na,K,Rb,Mg,Ca,Fe,Mo	NA	NA	NA	NA	Inferred	AT3G06060	AT3G06060,AT5G19200	LOC_Os02g47350	Traes_6AL_5B7EC197B,Traes_6BL_75894702B	GRMZM2G147701,GRMZM2G167431	Glyma.13G207200,Glyma.15G105400	Potri.010G191800	Sobic.004G269700,Sobic.004G337066	Seita.1G287300	Sevir.1G292400
M.truncatula	Medtr3g098750	NA	Na,K,Rb,Mg,Ca,Fe,Mo	NA	NA	NA	NA	Inferred	AT3G06060	AT3G06060,AT5G19200	LOC_Os02g47350	Traes_6AL_5B7EC197B,Traes_6BL_75894702B	GRMZM2G147701,GRMZM2G167431		Potri.010G191800	Sobic.004G269700,Sobic.004G337066	Seita.1G287300	Sevir.1G292400
M.truncatula	Medtr3g029510	NA	Mn	NA	NA	NA	NA	Inferred	AT3G08040	AT3G08040				Glyma.09G102800,Glyma.15G274600	Potri.001G266900,Potri.009G061100
M.truncatula	Medtr8g036660	NA	Mn	NA	NA	NA	NA	Inferred	AT3G08040	AT3G08040				Glyma.12G237400	Potri.001G266900,Potri.009G061100
M.truncatula	Medtr8g037170	NA	Mn	NA	NA	NA	NA	Inferred	AT3G08040	AT3G08040				Glyma.12G237400	Potri.001G266900,Potri.009G061100
M.truncatula	Medtr8g037175	NA	Mn	NA	NA	NA	NA	Inferred	AT3G08040	AT3G08040					Potri.001G266900,Potri.009G061100
M.truncatula	Medtr2g064310	NA	Mn	NA	NA	NA	NA	Inferred	AT3G12750	AT3G12750	LOC_Os07g12890	Traes_2AL_BE05B34FF,Traes_2BL_A1BCBD2BE,Traes_2BS_9D8F265EC,Traes_2DL_D0582A4B1,Traes_2DS_6E24A6653	GRMZM2G093276	Glyma.08G164400,Glyma.15G262800	Potri.008G083100,Potri.010G173300	Sobic.002G083200,Sobic.007G064900,Sobic.009G170500	Seita.2G090600,Seita.3G208100,Seita.7G190900
M.truncatula	Medtr3g081640	NA	Mn	NA	NA	NA	NA	Inferred	AT3G12750	AT3G12750	LOC_Os07g12890	Traes_2AL_BE05B34FF,Traes_2BL_A1BCBD2BE,Traes_2BS_9D8F265EC,Traes_2DL_D0582A4B1,Traes_2DS_6E24A6653	GRMZM2G093276	Glyma.13G004400,Glyma.20G063100		Sobic.002G083200,Sobic.007G064900,Sobic.009G170500	Seita.2G090600,Seita.3G208100,Seita.7G190900	Sevir.3G213300,Sevir.3G213400,Sevir.7G203200
M.truncatula	Medtr3g082050	NA	Mn	NA	NA	NA	NA	Inferred	AT3G12750	AT3G12750	LOC_Os07g12890	Traes_2AL_BE05B34FF,Traes_2BL_A1BCBD2BE,Traes_2BS_9D8F265EC,Traes_2DL_D0582A4B1,Traes_2DS_6E24A6653	GRMZM2G093276	Glyma.13G004400,Glyma.20G063100		Sobic.002G083200,Sobic.007G064900,Sobic.009G170500	Seita.2G090600,Seita.3G208100,Seita.7G190900	Sevir.3G213300,Sevir.3G213400,Sevir.7G203200
M.truncatula	Medtr2g105640	NA	Mn,Fe,K,P	NA	NA	NA	NA	Inferred	AT3G13320	AT1G55720,AT1G55730,AT3G13320	LOC_Os03g27960	Traes_4BS_0F601AE0D,Traes_4DL_4DD8BAC21	GRMZM2G046480,GRMZM2G053004	Glyma.13G372100,Glyma.15G001600	Potri.010G249200	Sobic.001G346500,Sobic.006G245100	Seita.9G374300	Sevir.9G379800
M.truncatula	Medtr7g117550	NA	S	NA	NA	NA	NA	Inferred	AT3G14280	AT3G14280	LOC_Os02g54180,LOC_Os06g09350			Glyma.03G263400,Glyma.19G262400	Potri.001G163100,Potri.003G072400
M.truncatula	Medtr8g023100	NA	S	NA	NA	NA	NA	Inferred	AT3G14280	AT3G14280	LOC_Os02g54180,LOC_Os06g09350			Glyma.07G045700,Glyma.16G013600	Potri.001G163100,Potri.003G072400
M.truncatula	Medtr2g079490	NA	Na,Fe,Zn,Mn,Mo	NA	NA	NA	NA	Inferred	AT3G15380	AT3G15380	LOC_Os04g58470,LOC_Os04g58504	Traes_2AL_533B673F0,Traes_2BL_3DDB1826B,Traes_2DL_DCE370754,Traes_7BL_3902E0349,Traes_7DL_6F84F387C	GRMZM2G051917,GRMZM2G125768	Glyma.12G223200,Glyma.13G278300	Potri.011G121100	Sobic.006G270400,Sobic.007G000700	Seita.3G012800,Seita.6G001600	Sevir.3G014100,Sevir.6G001500
M.truncatula	Medtr8g059125	NA	Na,Fe,Zn,Mn,Mo	NA	NA	NA	NA	Inferred	AT3G15380	AT3G15380	LOC_Os04g58470,LOC_Os04g58504	Traes_2AL_533B673F0,Traes_2BL_3DDB1826B,Traes_2DL_DCE370754,Traes_7BL_3902E0349,Traes_7DL_6F84F387C	GRMZM2G051917,GRMZM2G125768	Glyma.06G246600,Glyma.12G150800	Potri.011G121100	Sobic.006G270400,Sobic.007G000700	Seita.3G012800,Seita.6G001600	Sevir.3G014100,Sevir.6G001500
M.truncatula	Medtr6g083900	NA	Fe,Zn,Mn	NA	NA	NA	NA	Inferred	AT3G18290	AT3G18290	LOC_Os01g49470	Traes_1DL_94289C61D,Traes_3AL_667B9174E,Traes_3B_38BD6A407,Traes_3DL_7AF5E2768	GRMZM2G175661,GRMZM2G312712	Glyma.07G093700,Glyma.09G182600	Potri.012G055100	Sobic.003G262200,Sobic.009G222200	Seita.3G156900,Seita.5G276900	Sevir.3G159900,Sevir.5G279700
M.truncatula	Medtr8g104410	NA	Fe,Zn,Mn	NA	NA	NA	NA	Inferred	AT3G18290	AT3G18290	LOC_Os01g49470	Traes_1DL_94289C61D,Traes_3AL_667B9174E,Traes_3B_38BD6A407,Traes_3DL_7AF5E2768	GRMZM2G175661,GRMZM2G312712	Glyma.05G237500,Glyma.08G044700	Potri.012G055100	Sobic.003G262200,Sobic.009G222200	Seita.3G156900,Seita.5G276900	Sevir.3G159900,Sevir.5G279700
M.truncatula	Medtr1g102550	NA	S	NA	NA	NA	NA	Inferred	AT3G22890	AT3G22890,AT4G14680	LOC_Os03g53230	Traes_5AL_66D8F6463,Traes_5BL_5CED2C911,Traes_5DL_BCEFD69DA	GRMZM2G051270,GRMZM2G149952	Glyma.10G242600,Glyma.20G151500	Potri.008G159000,Potri.010G081200	Sobic.001G094300	Seita.9G096900	Sevir.9G095300
M.truncatula	Medtr1g043430	NA	Fe	NA	NA	NA	NA	Inferred	AT3G23210,AT4G14410	AT3G23210,AT4G14410				Glyma.10G007300,Glyma.20G088600	Potri.008G165700,Potri.010G072900
M.truncatula	Medtr1g041695	NA	P	NA	NA	NA	NA	Inferred	AT3G23430,LOC_Os02g56510	AT3G23430	LOC_Os02g56510	Traes_6AL_B66F0AE63,Traes_6BL_0325BEAA4,Traes_6BL_6D7561359,Traes_6BL_CB0A10DC9,Traes_6DL_C4DC2B23A	GRMZM2G466545	Glyma.02G003700,Glyma.10G004800	Potri.008G169400,Potri.010G069000	Sobic.004G339800	Seita.1G360400	Sevir.1G367100
M.truncatula	Medtr1g075640	NA	P	NA	NA	NA	NA	Inferred	AT3G23430,LOC_Os02g56510	AT3G23430	LOC_Os02g56510	Traes_6AL_B66F0AE63,Traes_6BL_0325BEAA4,Traes_6BL_6D7561359,Traes_6BL_CB0A10DC9,Traes_6DL_C4DC2B23A	GRMZM2G466545	Glyma.10G183300,Glyma.20G206900	Potri.008G169400,Potri.010G069000	Sobic.004G339800	Seita.1G360400	Sevir.1G367100
M.truncatula	Medtr4g108360	NA	Fe,Zn,Mn,Co	NA	NA	NA	NA	Inferred	AT3G47640	AT3G47640	LOC_Os03g26210,LOC_Os07g43530	Traes_2AS_9AEA9BDEA,Traes_2AS_C4568AE60,Traes_2BS_8A40B568C,Traes_2DS_1FE8E9DE9,Traes_2DS_FE62DB7F5	GRMZM2G017145,GRMZM2G350312	Glyma.05G027600,Glyma.17G098900	Potri.003G074400,Potri.015G142700	Sobic.001G355600,Sobic.002G385300	Seita.2G400400,Seita.9G384500	Sevir.2G412100,Sevir.9G389000
M.truncatula	Medtr4g107500	NA	Na	NA	NA	NA	NA	Inferred	AT3G47950	AT3G47950,AT5G62670	LOC_Os03g48310,LOC_Os12g44150	Traes_4DS_2EEB4E70B,Traes_5AS_FDCDBC783,Traes_5BS_7DDBE5B89,Traes_5DS_DECAA37DD	GRMZM2G035520,GRMZM2G068259,GRMZM2G104325	Glyma.04G174800,Glyma.05G030700,Glyma.06G189900,Glyma.17G096100	Potri.012G071600,Potri.015G066000	Sobic.001G132400,Sobic.008G190500	Seita.2G068600,Seita.3G406700,Seita.9G134900	Sevir.2G071500,Sevir.3G424800,Sevir.9G133800
M.truncatula	Medtr4g016720	NA	P,K	NA	NA	NA	NA	Inferred	AT3G51860	AT2G38170,AT3G51860	LOC_Os01g37690,LOC_Os05g51610	Traes_2AL_26065F906,Traes_2BL_445F5B3B7,Traes_2DL_2A2F4F62B	GRMZM5G809587	Glyma.01G122800,Glyma.03G058300,Glyma.03G058500	Potri.006G099900,Potri.016G115500	Sobic.009G257800	Seita.3G120500,Seita.5G194500	Sevir.3G122500,Sevir.5G196600
M.truncatula	Medtr7g068380	NA	P,K	NA	NA	NA	NA	Inferred	AT3G51860	AT2G38170,AT3G51860	LOC_Os01g37690,LOC_Os05g51610	Traes_2AL_26065F906,Traes_2BL_445F5B3B7,Traes_2DL_2A2F4F62B	GRMZM5G809587	Glyma.07G149600,Glyma.18G200500	Potri.006G099900,Potri.016G115500
M.truncatula	Medtr1g071530	NA	S	NA	NA	NA	NA	Inferred	AT3G51895	AT3G51895	LOC_Os03g06520	Traes_4AS_68B3D79A1,Traes_4BL_0C898C5C8,Traes_4DL_ECEE169A7	GRMZM2G154211	Glyma.02G145100,Glyma.10G028900	Potri.002G049500,Potri.005G213500	Sobic.001G496800	Seita.9G532700	Sevir.9G537000
M.truncatula	Medtr7g095430	NA	S	NA	NA	NA	NA	Inferred	AT3G51895	AT3G51895	LOC_Os03g06520	Traes_4AS_68B3D79A1,Traes_4BL_0C898C5C8,Traes_4DL_ECEE169A7	GRMZM2G154211	Glyma.03G156700,Glyma.19G159000	Potri.002G049500,Potri.005G213500	Sobic.001G496800	Seita.9G532700	Sevir.9G537000
M.truncatula	Medtr1g048710	NA	Fe	NA	NA	NA	NA	Inferred	AT3G56970,AT3G56980	AT2G41240,AT3G56970,AT3G56980	LOC_Os01g72370	Traes_2AL_ACBAA6A31,Traes_2BL_00608F8D6,Traes_2DL_865346DA2,Traes_3AL_B0A5AA3FD,Traes_3AL_F577372C1,Traes_3B_089C0C2EB,Traes_3B_FAAFF83D5,Traes_3DL_886A895A4,Traes_3DL_C73683B71,Traes_7AL_AF1593775	AC193786.3_FG005,GRMZM2G057413		Potri.006G037200,Potri.006G037600,Potri.016G037300	Sobic.003G428800	Seita.5G455700,Seita.9G469400	Sevir.5G462400,Sevir.9G473100
M.truncatula	Medtr1g048720	NA	Fe	NA	NA	NA	NA	Inferred	AT3G56970,AT3G56980	AT2G41240,AT3G56970,AT3G56980	LOC_Os01g72370	Traes_2AL_ACBAA6A31,Traes_2BL_00608F8D6,Traes_2DL_865346DA2,Traes_3AL_B0A5AA3FD,Traes_3AL_F577372C1,Traes_3B_089C0C2EB,Traes_3B_FAAFF83D5,Traes_3DL_886A895A4,Traes_3DL_C73683B71,Traes_7AL_AF1593775	AC193786.3_FG005,GRMZM2G057413		Potri.006G037200,Potri.006G037600,Potri.016G037300	Sobic.003G428800	Seita.5G455700,Seita.9G469400	Sevir.5G462400,Sevir.9G473100
M.truncatula	Medtr1g048750	NA	Fe	NA	NA	NA	NA	Inferred	AT3G56970,AT3G56980	AT2G41240,AT3G56970,AT3G56980	LOC_Os01g72370	Traes_2AL_ACBAA6A31,Traes_2BL_00608F8D6,Traes_2DL_865346DA2,Traes_3AL_B0A5AA3FD,Traes_3AL_F577372C1,Traes_3B_089C0C2EB,Traes_3B_FAAFF83D5,Traes_3DL_886A895A4,Traes_3DL_C73683B71,Traes_7AL_AF1593775	AC193786.3_FG005,GRMZM2G057413		Potri.006G037200,Potri.006G037600,Potri.016G037300	Sobic.003G428800	Seita.5G455700,Seita.9G469400	Sevir.5G462400,Sevir.9G473100
M.truncatula	Medtr7g090410	NA	Fe	NA	NA	NA	NA	Inferred	AT3G56970,AT3G56980	AT2G41240,AT3G56970,AT3G56980	LOC_Os01g72370	Traes_2AL_ACBAA6A31,Traes_2BL_00608F8D6,Traes_2DL_865346DA2,Traes_3AL_B0A5AA3FD,Traes_3AL_F577372C1,Traes_3B_089C0C2EB,Traes_3B_FAAFF83D5,Traes_3DL_886A895A4,Traes_3DL_C73683B71,Traes_7AL_AF1593775	AC193786.3_FG005,GRMZM2G057413	Glyma.03G130400,Glyma.03G130600,Glyma.19G132500	Potri.006G037200,Potri.006G037600,Potri.016G037300	Sobic.003G428800	Seita.5G455700,Seita.9G469400	Sevir.5G462400,Sevir.9G473100
M.truncatula	Medtr3g062610	NA	Mn	NA	NA	NA	NA	Inferred	AT3G58060,LOC_Os03g12530	AT3G58060	LOC_Os03g12530	Traes_4AS_B5D20D324,Traes_4BL_E65703779,Traes_4DL_84BDB65D9	GRMZM2G118497	Glyma.03G146700	Potri.001G010000,Potri.001G010100,Potri.001G010200	Sobic.001G445000	Seita.9G478600	Sevir.9G482200
M.truncatula	Medtr5g075680	NA	Mn	NA	NA	NA	NA	Inferred	AT3G58060,LOC_Os03g12530	AT3G58060	LOC_Os03g12530	Traes_4AS_B5D20D324,Traes_4BL_E65703779,Traes_4DL_84BDB65D9	GRMZM2G118497	Glyma.14G206600		Sobic.001G445000	Seita.9G478600	Sevir.9G482200
M.truncatula	Medtr8g088670	NA	Mg	NA	NA	NA	NA	Inferred	AT3G58970	AT3G58970	LOC_Os10g39790	Traes_1AL_B39515B38,Traes_1DL_CDEA09786	GRMZM2G145794,GRMZM2G453832	Glyma.05G168200,Glyma.08G126600	Potri.006G081700	Sobic.001G309400	Seita.9G337700	Sevir.9G341300
M.truncatula	Medtr7g011663	NA	Fe	NA	NA	NA	NA	Inferred	AT4G02780	AT4G02780	LOC_Os02g17780	Traes_1BS_8A9B3CE82,Traes_1DS_CD37D3A95,Traes_7AL_151CAA335,Traes_7DL_02E7F7D6A,Traes_7DL_211D5CA44	GRMZM2G044481,GRMZM2G081554	Glyma.03G154700,Glyma.19G157000	Potri.002G052100,Potri.005G210300	Sobic.001G248600	Seita.9G262400,Seita.9G351400	Sevir.9G265300,Sevir.9G357500
M.truncatula	Medtr7g011770	NA	Fe	NA	NA	NA	NA	Inferred	AT4G02780	AT4G02780	LOC_Os02g17780	Traes_1BS_8A9B3CE82,Traes_1DS_CD37D3A95,Traes_7AL_151CAA335,Traes_7DL_02E7F7D6A,Traes_7DL_211D5CA44	GRMZM2G044481,GRMZM2G081554		Potri.002G052100,Potri.005G210300	Sobic.001G248600	Seita.9G262400,Seita.9G351400	Sevir.9G265300,Sevir.9G357500
M.truncatula	Medtr6g092820	NA	Na	NA	NA	NA	NA	Inferred	AT4G10310,GRMZM2G047616	AT4G10310	LOC_Os02g07830	Traes_6DS_FC4429EB8	GRMZM2G047616		Potri.018G132200	Sobic.004G059800	Seita.1G068700	Sevir.1G067600
M.truncatula	Medtr6g092840	NA	Na	NA	NA	NA	NA	Inferred	AT4G10310,GRMZM2G047616	AT4G10310	LOC_Os02g07830	Traes_6DS_FC4429EB8	GRMZM2G047616		Potri.018G132200	Sobic.004G059800	Seita.1G068700	Sevir.1G067600
M.truncatula	Medtr6g092940	NA	Na	NA	NA	NA	NA	Inferred	AT4G10310,GRMZM2G047616	AT4G10310	LOC_Os02g07830	Traes_6DS_FC4429EB8	GRMZM2G047616		Potri.018G132200	Sobic.004G059800	Seita.1G068700	Sevir.1G067600
M.truncatula	Medtr1g097840	NA	B	NA	NA	NA	NA	Inferred	AT4G10380,GRMZM2G176209	AT4G10380	LOC_Os10g36924	Traes_1AL_0912DED70,Traes_1BL_CC64CA41E	GRMZM2G176209	Glyma.10G221100	Potri.001G455000,Potri.011G146900	Sobic.001G195800	Seita.9G193500	Sevir.9G193400
M.truncatula	Medtr4g099260	NA	Rb,Cs,K	NA	NA	NA	NA	Inferred	AT4G13420,GRMZM2G084779	AT4G13420	LOC_Os01g70490	Traes_2BL_D0C7517E1,Traes_2BL_E48A792E2,Traes_2DL_74E015594,Traes_2DL_FFB3FD2B3,Traes_4AL_FF208A87A,Traes_4BL_7FE25C6A2,Traes_4DL_496B8485B,Traes_6AS_1B62A022B,Traes_6AS_5F8725CDA	GRMZM2G084779	Glyma.19G263100	Potri.001G045200,Potri.001G069600,Potri.T134000	Sobic.003G413600,Sobic.003G413700	Seita.5G439500	Sevir.5G446100
M.truncatula	Medtr8g022130	NA	Rb,Cs,K	NA	NA	NA	NA	Inferred	AT4G13420,GRMZM2G084779	AT4G13420	LOC_Os01g70490	Traes_3AL_6B9D38F0F,Traes_3AL_9E0B84E84,Traes_3B_75C958395,Traes_3B_FF56F227D,Traes_3DL_598708C12,Traes_3DL_E912993A9	GRMZM2G084779			Sobic.003G413600,Sobic.003G413700	Seita.5G439500	Sevir.5G446100
M.truncatula	Medtr8g088200	NA	Rb,Cs,K	NA	NA	NA	NA	Inferred	AT4G13420,GRMZM2G084779	AT4G13420	LOC_Os01g70490	Traes_2BL_D0C7517E1,Traes_2BL_E48A792E2,Traes_2DL_74E015594,Traes_2DL_FFB3FD2B3,Traes_4AL_FF208A87A,Traes_4BL_7FE25C6A2,Traes_4DL_496B8485B,Traes_6AS_1B62A022B,Traes_6AS_5F8725CDA	GRMZM2G084779			Sobic.003G413600,Sobic.003G413700	Seita.5G439500	Sevir.5G446100
M.truncatula	Medtr4g133968	NA	Fe,Cd	NA	NA	NA	NA	Inferred	AT4G16370	AT4G16370	LOC_Os03g54000	Traes_5BL_1FB170E61	GRMZM2G421491	Glyma.07G267800,Glyma.17G006100	Potri.006G006000,Potri.016G006500	Sobic.001G087700	Seita.9G090100	Sevir.9G088600
M.truncatula	Medtr8g098350	NA	Cd,As	NA	NA	NA	NA	Inferred	AT4G23100	AT4G23100	LOC_Os05g03820,LOC_Os07g27790	Traes_1BS_D3FD8CC9D,Traes_1DS_EFDF9CB72	GRMZM2G020096,GRMZM2G111579	Glyma.05G207600,Glyma.08G014300	Potri.001G104500,Potri.003G126900	Sobic.009G029600	Seita.3G050000	Sevir.3G050100
M.truncatula	Medtr1g077840	NA	Fe,Zn,Cu	NA	NA	NA	NA	Inferred	AT4G24120	AT4G24120				Glyma.10G172900,Glyma.20G217400	Potri.001G082400,Potri.001G084400
M.truncatula	Medtr7g098250	NA	P	NA	NA	NA	NA	Inferred	AT4G28610,Traes_4AS_7220D33B3	AT4G28610	LOC_Os07g25710	Traes_4AS_7220D33B3,Traes_4DL_2C27C34AF	GRMZM2G162409	Glyma.03G166400,Glyma.19G167500	Potri.002G257800	Sobic.002G121600	Seita.2G118400	Sevir.2G125000
M.truncatula	Medtr8g016170	NA	K	NA	NA	NA	NA	Inferred	AT4G33000	AT4G33000	LOC_Os01g39770,LOC_Os01g51420	Traes_3AL_8456B7FB8,Traes_3B_29245B340,Traes_3B_29245B3401,Traes_3B_A9E5C3905		Glyma.07G010800,Glyma.08G194000	Potri.003G035400,Potri.003G037800,Potri.006G230200		Seita.5G259100
M.truncatula	Medtr4g094985	NA	Zn	NA	NA	NA	NA	Inferred	AT4G37270	AT4G37270	LOC_Os06g47550	Traes_7AL_84D5BAE85,Traes_7BL_041308E74,Traes_7DL_271C7BED5	GRMZM2G067853	Glyma.05G098800,Glyma.17G166800	Potri.007G049000	Sobic.010G240500	Seita.4G253000,Seita.9G039700	Sevir.4G265200
M.truncatula	Medtr1g067560	NA	Na,K,Rb	NA	NA	NA	NA	Inferred	AT5G02600	AT5G02600	LOC_Os01g74490	Traes_5BL_019DF83AE,Traes_5DL_B0059747E	GRMZM2G096008	Glyma.10G045700,Glyma.13G133600		Sobic.003G167500	Seita.9G034900
M.truncatula	Medtr7g102310	NA	As,P	NA	NA	NA	NA	Inferred	AT5G03455	AT5G03455	LOC_Os03g01770	Traes_1DL_74A35C8D0	GRMZM2G011520	Glyma.19G185200	Potri.006G122700	Sobic.001G308800,Sobic.001G538600	Seita.5G006400,Seita.8G097500,Seita.9G337000,Seita.9G574100	Sevir.6G149500,Sevir.9G340600,Sevir.9G577800
M.truncatula	Medtr3g010820	NA	Zn,Fe	NA	NA	NA	NA	Inferred	AT5G13740,LOC_Os12g03899	AT5G13740,AT5G13750	LOC_Os11g04020,LOC_Os11g04030,LOC_Os11g04104,LOC_Os12g03860,LOC_Os12g03899	Traes_4AL_65E56F6F9,Traes_4AL_91C75CD5F,Traes_4BS_1DCF82CB7,Traes_4BS_95007B0FF,Traes_4BS_F1DDB0C41,Traes_4DL_380EE71BD,Traes_4DS_BB4FCE298,Traes_4DS_E99B50387,Traes_4DS_E99B503871,Traes_5AL_9AA8A9036	GRMZM2G115658,GRMZM2G141081,GRMZM2G336448,GRMZM5G877788		Potri.006G026200,Potri.008G010600,Potri.016G024400	Sobic.005G024700,Sobic.005G024800,Sobic.005G024900,Sobic.005G097900,Sobic.008G015700,Sobic.008G015800,Sobic.008G084800	Seita.3G089200,Seita.7G312000,Seita.7G312300,Seita.7G312500,Seita.8G020600,Seita.8G020800,Seita.8G070700	Sevir.3G091300,Sevir.7G322400,Sevir.8G023200,Sevir.8G023400,Sevir.8G071400
M.truncatula	Medtr3g010850	NA	Zn,Fe	NA	NA	NA	NA	Inferred	AT5G13740,LOC_Os12g03899	AT5G13740,AT5G13750	LOC_Os11g04020,LOC_Os11g04030,LOC_Os11g04104,LOC_Os12g03860,LOC_Os12g03899	Traes_4AL_65E56F6F9,Traes_4AL_91C75CD5F,Traes_4BS_1DCF82CB7,Traes_4BS_95007B0FF,Traes_4BS_F1DDB0C41,Traes_4DL_380EE71BD,Traes_4DS_BB4FCE298,Traes_4DS_E99B50387,Traes_4DS_E99B503871,Traes_5AL_9AA8A9036	GRMZM2G115658,GRMZM2G141081,GRMZM2G336448,GRMZM5G877788		Potri.006G026200,Potri.008G010600,Potri.016G024400	Sobic.005G024700,Sobic.005G024800,Sobic.005G024900,Sobic.005G097900,Sobic.008G015700,Sobic.008G015800,Sobic.008G084800	Seita.3G089200,Seita.7G312000,Seita.7G312300,Seita.7G312500,Seita.8G020600,Seita.8G020800,Seita.8G070700	Sevir.3G091300,Sevir.7G322400,Sevir.8G023200,Sevir.8G023400,Sevir.8G071400
M.truncatula	Medtr3g086440	NA	Zn,Fe	NA	NA	NA	NA	Inferred	AT5G13740,LOC_Os12g03899	AT5G13740,AT5G13750	LOC_Os11g04020,LOC_Os11g04030,LOC_Os11g04104,LOC_Os12g03860,LOC_Os12g03899	Traes_4AL_65E56F6F9,Traes_4AL_91C75CD5F,Traes_4BS_1DCF82CB7,Traes_4BS_95007B0FF,Traes_4BS_F1DDB0C41,Traes_4DL_380EE71BD,Traes_4DS_BB4FCE298,Traes_4DS_E99B50387,Traes_4DS_E99B503871,Traes_5AL_9AA8A9036	GRMZM2G115658,GRMZM2G141081,GRMZM2G336448,GRMZM5G877788	Glyma.04G124800,Glyma.06G313600,Glyma.06G313700	Potri.006G026200,Potri.008G010600,Potri.016G024400	Sobic.005G024700,Sobic.005G024800,Sobic.005G024900,Sobic.005G097900,Sobic.008G015700,Sobic.008G015800,Sobic.008G084800	Seita.3G089200,Seita.7G312000,Seita.7G312300,Seita.7G312500,Seita.8G020600,Seita.8G020800,Seita.8G070700	Sevir.3G091300,Sevir.7G322400,Sevir.8G023200,Sevir.8G023400,Sevir.8G071400
M.truncatula	Medtr8g042770	NA	Zn,Fe	NA	NA	NA	NA	Inferred	AT5G13740,LOC_Os12g03899	AT5G13740,AT5G13750	LOC_Os11g04020,LOC_Os11g04030,LOC_Os11g04104,LOC_Os12g03860,LOC_Os12g03899	Traes_4AL_65E56F6F9,Traes_4AL_91C75CD5F,Traes_4BS_1DCF82CB7,Traes_4BS_95007B0FF,Traes_4BS_F1DDB0C41,Traes_4DL_380EE71BD,Traes_4DS_BB4FCE298,Traes_4DS_E99B50387,Traes_4DS_E99B503871,Traes_5AL_9AA8A9036	GRMZM2G115658,GRMZM2G141081,GRMZM2G336448,GRMZM5G877788	Glyma.13G186400,Glyma.13G186500,Glyma.13G186600,Glyma.13G186700,Glyma.15G224200	Potri.006G026200,Potri.008G010600,Potri.016G024400	Sobic.005G024700,Sobic.005G024800,Sobic.005G024900,Sobic.005G097900,Sobic.008G015700,Sobic.008G015800,Sobic.008G084800	Seita.3G089200,Seita.7G312000,Seita.7G312300,Seita.7G312500,Seita.8G020600,Seita.8G020800,Seita.8G070700	Sevir.3G091300,Sevir.7G322400,Sevir.8G023200,Sevir.8G023400,Sevir.8G071400
M.truncatula	Medtr8g042780	NA	Zn,Fe	NA	NA	NA	NA	Inferred	AT5G13740,LOC_Os12g03899	AT5G13740,AT5G13750	LOC_Os11g04020,LOC_Os11g04030,LOC_Os11g04104,LOC_Os12g03860,LOC_Os12g03899	Traes_4AL_65E56F6F9,Traes_4AL_91C75CD5F,Traes_4BS_1DCF82CB7,Traes_4BS_95007B0FF,Traes_4BS_F1DDB0C41,Traes_4DL_380EE71BD,Traes_4DS_BB4FCE298,Traes_4DS_E99B50387,Traes_4DS_E99B503871,Traes_5AL_9AA8A9036	GRMZM2G115658,GRMZM2G141081,GRMZM2G336448,GRMZM5G877788	Glyma.13G186400,Glyma.13G186500,Glyma.13G186600,Glyma.13G186700,Glyma.15G224200	Potri.006G026200,Potri.008G010600,Potri.016G024400	Sobic.005G024700,Sobic.005G024800,Sobic.005G024900,Sobic.005G097900,Sobic.008G015700,Sobic.008G015800,Sobic.008G084800	Seita.3G089200,Seita.7G312000,Seita.7G312300,Seita.7G312500,Seita.8G020600,Seita.8G020800,Seita.8G070700	Sevir.3G091300,Sevir.7G322400,Sevir.8G023200,Sevir.8G023400,Sevir.8G071400
M.truncatula	Medtr8g042870	NA	Zn,Fe	NA	NA	NA	NA	Inferred	AT5G13740,LOC_Os12g03899	AT5G13740,AT5G13750	LOC_Os11g04020,LOC_Os11g04030,LOC_Os11g04104,LOC_Os12g03860,LOC_Os12g03899	Traes_4AL_65E56F6F9,Traes_4AL_91C75CD5F,Traes_4BS_1DCF82CB7,Traes_4BS_95007B0FF,Traes_4BS_F1DDB0C41,Traes_4DL_380EE71BD,Traes_4DS_BB4FCE298,Traes_4DS_E99B50387,Traes_4DS_E99B503871,Traes_5AL_9AA8A9036	GRMZM2G115658,GRMZM2G141081,GRMZM2G336448,GRMZM5G877788	Glyma.13G186400,Glyma.13G186500,Glyma.13G186600,Glyma.13G186700,Glyma.15G224200	Potri.006G026200,Potri.008G010600,Potri.016G024400	Sobic.005G024700,Sobic.005G024800,Sobic.005G024900,Sobic.005G097900,Sobic.008G015700,Sobic.008G015800,Sobic.008G084800	Seita.3G089200,Seita.7G312000,Seita.7G312300,Seita.7G312500,Seita.8G020600,Seita.8G020800,Seita.8G070700	Sevir.3G091300,Sevir.7G322400,Sevir.8G023200,Sevir.8G023400,Sevir.8G071400
M.truncatula	Medtr8g062990	NA	Zn,Fe	NA	NA	NA	NA	Inferred	AT5G13740,LOC_Os12g03899	AT5G13740,AT5G13750	LOC_Os11g04020,LOC_Os11g04030,LOC_Os11g04104,LOC_Os12g03860,LOC_Os12g03899	Traes_4AL_65E56F6F9,Traes_4AL_91C75CD5F,Traes_4BS_1DCF82CB7,Traes_4BS_95007B0FF,Traes_4BS_F1DDB0C41,Traes_4DL_380EE71BD,Traes_4DS_BB4FCE298,Traes_4DS_E99B50387,Traes_4DS_E99B503871,Traes_5AL_9AA8A9036	GRMZM2G115658,GRMZM2G141081,GRMZM2G336448,GRMZM5G877788		Potri.006G026200,Potri.008G010600,Potri.016G024400	Sobic.005G024700,Sobic.005G024800,Sobic.005G024900,Sobic.005G097900,Sobic.008G015700,Sobic.008G015800,Sobic.008G084800	Seita.3G089200,Seita.7G312000,Seita.7G312300,Seita.7G312500,Seita.8G020600,Seita.8G020800,Seita.8G070700	Sevir.3G091300,Sevir.7G322400,Sevir.8G023200,Sevir.8G023400,Sevir.8G071400
M.truncatula	Medtr7g012260	NA	Ca,Mg	NA	NA	NA	NA	Inferred	AT5G15410	AT5G15410	LOC_Os03g55100	Traes_5BL_F6419E9D0	GRMZM2G074317,GRMZM5G858887	Glyma.08G241600,Glyma.18G263900	Potri.017G089800	Sobic.001G083800	Seita.9G085500	Sevir.9G083800
M.truncatula	Medtr5g076920	NA	Fe,Mn,Zn	NA	NA	NA	NA	Inferred	AT5G17290	AT5G17290	LOC_Os02g02570	Traes_6AS_71E2F7AA0,Traes_6AS_D63283162,Traes_6BS_0C41C87D1	GRMZM2G098420	Glyma.02G240700,Glyma.14G210200	Potri.017G139700	Sobic.004G013600	Seita.1G112300	Sevir.1G112000
M.truncatula	Medtr2g020620	NA	Cu	NA	NA	NA	NA	Inferred	AT5G18830	AT5G18830	LOC_Os05g33810	Traes_1AL_C921492AA,Traes_1BL_8709BB152,Traes_1DL_93BCED372	GRMZM2G109354	Glyma.13G213400,Glyma.15G099400	Potri.008G197000,Potri.010G026200	Sobic.009G135000	Seita.3G246000	Sevir.3G251900
M.truncatula	Medtr1g015000	NA	Cu	NA	NA	NA	NA	Inferred	AT5G20650	AT5G20650				Glyma.14G107100,Glyma.17G219400		Sobic.001G353200,Sobic.002G215800	Seita.2G218500	Sevir.2G228000
M.truncatula	Medtr3g105330	NA	Cu	NA	NA	NA	NA	Inferred	AT5G20650	AT5G20650	LOC_Os09g26900		GRMZM2G003179	Glyma.04G057000,Glyma.06G057400	Potri.006G219200	Sobic.001G353200,Sobic.002G215800	Seita.2G218500	Sevir.2G228000
M.truncatula	Medtr4g114670	NA	Na	NA	NA	NA	NA	Inferred	AT5G35410	AT5G35410	LOC_Os06g40370	Traes_7BL_9A0422DEB,Traes_7DL_85630E21D	GRMZM2G137569,GRMZM2G171507	Glyma.13G166100,Glyma.17G113700	Potri.006G068400,Potri.018G130500	Sobic.010G186300	Seita.4G221700	Sevir.4G231900
M.truncatula	Medtr6g034515	NA	Fe	NA	NA	NA	NA	Inferred	AT5G42130	AT5G42130	LOC_Os01g73420	Traes_5BL_70C638A13,Traes_5BL_70C638A131,Traes_5BL_70C638A132	GRMZM2G047457	Glyma.02G084300	Potri.005G189600	Sobic.003G439100	Seita.5G464300	Sevir.5G470600
M.truncatula	Medtr1g043200	NA	P,As	NA	NA	NA	NA	Inferred	AT5G43350	AT5G43350,AT5G43360,AT5G43370	LOC_Os04g10690,LOC_Os04g10750,LOC_Os10g30790				Potri.010G071600,Potri.010G071700,Potri.010G072000		Seita.6G012100,Seita.7G032900,Seita.9G238300,Seita.9G538600	Sevir.7G019300,Sevir.9G238300,Sevir.9G542800,Sevir.9G542900,Sevir.9G553200
M.truncatula	Medtr1g043220	NA	P,As	NA	NA	NA	NA	Inferred	AT5G43350	AT5G43350,AT5G43360,AT5G43370	LOC_Os04g10690,LOC_Os04g10750,LOC_Os10g30790				Potri.010G071600,Potri.010G071700,Potri.010G072000		Seita.6G012100,Seita.7G032900,Seita.9G238300,Seita.9G538600	Sevir.7G019300,Sevir.9G238300,Sevir.9G542800,Sevir.9G542900,Sevir.9G553200
M.truncatula	Medtr1g043290	NA	P,As	NA	NA	NA	NA	Inferred	AT5G43350	AT5G43350,AT5G43360,AT5G43370	LOC_Os04g10690,LOC_Os04g10750,LOC_Os10g30790				Potri.010G071600,Potri.010G071700,Potri.010G072000		Seita.6G012100,Seita.7G032900,Seita.9G238300,Seita.9G538600	Sevir.7G019300,Sevir.9G238300,Sevir.9G542800,Sevir.9G542900,Sevir.9G553200
M.truncatula	Medtr1g074930	NA	P,As	NA	NA	NA	NA	Inferred	AT5G43350	AT5G43350,AT5G43360,AT5G43370	LOC_Os04g10690,LOC_Os04g10750,LOC_Os10g30790	Traes_4BL_8A75B60E2		Glyma.10G186500,Glyma.20G204000	Potri.010G071600,Potri.010G071700,Potri.010G072000		Seita.6G012100,Seita.7G032900,Seita.9G238300,Seita.9G538600	Sevir.7G019300,Sevir.9G238300,Sevir.9G542800,Sevir.9G542900,Sevir.9G553200
M.truncatula	Medtr7g097190	NA	Zn,Cd,As	NA	NA	NA	NA	Inferred	AT5G44070,LOC_Os06g01260	AT1G03980,AT5G44070	LOC_Os06g01260	Traes_4DL_A6F0CFF85,Traes_7AS_1E2FE9F98,Traes_7BS_9927262C2,Traes_7DS_E848BACC2	GRMZM2G091228	Glyma.03G165000,Glyma.19G166400	Potri.014G195800	Sobic.003G024200,Sobic.003G024300	Seita.5G146100,Seita.5G146200	Sevir.5G144600,Sevir.5G144700
M.truncatula	Medtr3g091080	NA	Pb	NA	NA	NA	NA	Inferred	AT5G53130	AT5G53130	LOC_Os06g33570	Traes_7AL_73C8ED75D,Traes_7DL_EF8A95CB3	GRMZM2G148118	Glyma.04G237400,Glyma.06G126600	Potri.012G002200,Potri.015G019100	Sobic.004G113300,Sobic.004G113400,Sobic.010G153700	Seita.1G014200,Seita.4G168400	Sevir.1G014200,Sevir.4G136300
M.truncatula	Medtr3g092090	NA	Fe,Zn,Cu	NA	NA	NA	NA	Inferred	AT5G53550,LOC_Os04g45860,LOC_Os04g45900	AT5G53550	LOC_Os04g45860,LOC_Os04g45900	Traes_2AL_2F91AF932,Traes_2AL_CFCA01C76,Traes_2BL_6C5206B6D,Traes_2DL_131222AE2	GRMZM2G026391,GRMZM2G051179	Glyma.04G231900,Glyma.06G133000	Potri.012G024700	Sobic.006G164200,Sobic.006G164300	Seita.7G185000	Sevir.7G195100
M.truncatula	Medtr2g082640	NA	Cd,Co,Fe,Mn,Zn	NA	NA	NA	NA	Inferred	AT5G54680,LOC_Os08g04390	AT5G54680	LOC_Os07g35870,LOC_Os08g04390	Traes_2AS_FE9AC4EDD,Traes_2BS_7190FAD1A,Traes_2DS_B05DDA181	GRMZM2G058451		Potri.001G416600,Potri.011G132400	Sobic.007G033800	Seita.2G342600	Sevir.2G352900
M.truncatula	Medtr4g081370	NA	Cd,Co,Fe,Mn,Zn	NA	NA	NA	NA	Inferred	AT5G54680,LOC_Os08g04390	AT5G54680	LOC_Os07g35870,LOC_Os08g04390	Traes_2AS_FE9AC4EDD,Traes_2BS_7190FAD1A,Traes_2DS_B05DDA181	GRMZM2G017586,GRMZM2G069630,GRMZM2G093744	Glyma.06G266800,Glyma.12G136300	Potri.001G416600,Potri.011G132400	Sobic.007G033800	Seita.6G069500	Sevir.6G068300
M.truncatula	Medtr3g049410	NA	Cd	NA	NA	NA	NA	Inferred	AT5G54810	AT4G27070,AT5G54810	LOC_Os08g04180	Traes_7AL_7C0CB1D06,Traes_7BL_28E519867,Traes_7DL_B73A0C80B	GRMZM2G005024,GRMZM2G169593	Glyma.08G312300,Glyma.18G102800	Potri.001G420300,Potri.011G136000	Sobic.007G032000	Seita.6G072900	Sevir.6G072000
M.truncatula	Medtr4g128670	NA	Li,B,Na,Mg,K,Ca,Mn,Fe,Co,Ni,Cu,Zn,Rb,Sr,Mo,Cd	NA	NA	NA	NA	Inferred	AT5G57620	AT5G57620	LOC_Os08g15020		GRMZM2G011422	Glyma.13G094400,Glyma.17G065800	Potri.006G170800,Potri.018G095900	Sobic.007G092300	Seita.6G097100	Sevir.6G105000
M.truncatula	Medtr4g064963	NA	Cu	NA	NA	NA	NA	Inferred	AT5G59030	AT2G26975,AT3G46900,AT5G59030,AT5G59040	LOC_Os01g56420,LOC_Os01g56430,LOC_Os05g35050	Traes_3B_6A81EC186	GRMZM2G042412	Glyma.11G134700	Potri.001G246000,Potri.009G038700,Potri.009G038800	Sobic.003G310200	Seita.5G333000,Seita.5G333200	Sevir.5G337200,Sevir.5G337400
M.truncatula	Medtr4g065123	NA	Cu	NA	NA	NA	NA	Inferred	AT5G59030	AT2G26975,AT3G46900,AT5G59030,AT5G59040	LOC_Os01g56420,LOC_Os01g56430,LOC_Os05g35050	Traes_3B_6A81EC186	GRMZM2G042412		Potri.001G246000,Potri.009G038700,Potri.009G038800	Sobic.003G310200	Seita.5G333000,Seita.5G333200	Sevir.5G337200,Sevir.5G337400
M.truncatula	Medtr4g065660	NA	Cu	NA	NA	NA	NA	Inferred	AT5G59030	AT2G26975,AT3G46900,AT5G59030,AT5G59040	LOC_Os01g56420,LOC_Os01g56430,LOC_Os05g35050	Traes_3B_6A81EC186	GRMZM2G042412		Potri.001G246000,Potri.009G038700,Potri.009G038800	Sobic.003G310200	Seita.5G333000,Seita.5G333200	Sevir.5G337200,Sevir.5G337400
M.truncatula	Medtr3g094760	NA	K	NA	NA	NA	NA	Inferred	AT5G64930	AT5G64930	LOC_Os01g68970,LOC_Os02g53070	Traes_3AL_2600CE5A9,Traes_3DL_738EEB08B,Traes_6AL_E7EC461BD,Traes_6BL_D2DF38E7B,Traes_6DL_E3552E85E	GRMZM2G032447,GRMZM2G158811	Glyma.06G145800	Potri.005G083600,Potri.007G082100	Sobic.003G402900,Sobic.004G312100	Seita.1G334300,Seita.5G428700	Sevir.1G340900,Sevir.5G434600
M.truncatula	Medtr2g064405	NA	Mn	NA	NA	NA	NA	Inferred	LOC_Os01g03914	AT1G16310,AT1G79520	LOC_Os01g03914	Traes_3AS_4988A011D,Traes_3B_2BC989BE8	AC182482.3_FG003	Glyma.08G164800,Glyma.15G262300,Glyma.15G262400	Potri.010G172800,Potri.010G172900	Sobic.003G086300	Seita.5G088300	Sevir.5G086900
M.truncatula	Medtr8g046550	NA	Mn	NA	NA	NA	NA	Inferred	LOC_Os01g03914	AT1G16310,AT1G79520	LOC_Os01g03914	Traes_3AS_4988A011D,Traes_3B_2BC989BE8	AC182482.3_FG003	Glyma.09G099500	Potri.010G172800,Potri.010G172900	Sobic.003G086300	Seita.5G088300	Sevir.5G086900
M.truncatula	Medtr4g113530	NA	K	NA	NA	NA	NA	Inferred	LOC_Os01g45990	AT2G26650	LOC_Os01g45990	Traes_3AL_D426C4603,Traes_3B_1795B9E0B,Traes_3DL_8D6F782B1	GRMZM2G022915,GRMZM2G171279	Glyma.05G010600,Glyma.17G118300	Potri.006G154600,Potri.018G071400	Sobic.003G237900	Seita.5G244400	Sevir.5G252300
M.truncatula	Medtr1g050385	NA	Fe	NA	NA	NA	NA	Inferred	LOC_Os01g64250	AT3G54290	LOC_Os01g64250	Traes_3AL_634A11206,Traes_3B_1943DBE89	AC232238.2_FG008,GRMZM2G141647	Glyma.10G111100	Potri.008G019700,Potri.010G239700	Sobic.003G364900	Seita.5G390600	Sevir.5G395800
M.truncatula	Medtr1g111960	NA	Fe	NA	NA	NA	NA	Inferred	LOC_Os01g64250	AT3G54290	LOC_Os01g64250	Traes_3AL_634A11206,Traes_3B_1943DBE89	AC232238.2_FG008,GRMZM2G141647	Glyma.10G278400,Glyma.20G111300	Potri.008G019700,Potri.010G239700	Sobic.003G364900	Seita.5G390600	Sevir.5G395800
M.truncatula	Medtr5g005240	NA	Mg,Na	NA	NA	NA	NA	Inferred	LOC_Os01g64890	AT3G19640	LOC_Os01g64890,LOC_Os01g68040	Traes_3AL_04CD57FC2,Traes_3AL_AF6C467BF,Traes_3B_4AF155431,Traes_3DL_89C57419E	GRMZM2G065971,GRMZM2G139822	Glyma.01G242000,Glyma.11G002200	Potri.001G291900,Potri.009G086300	Sobic.003G395600	Seita.5G394800,Seita.5G421400	Sevir.5G427000
M.truncatula	Medtr8g012390	NA	Cu	NA	NA	NA	NA	Inferred	LOC_Os02g10290		LOC_Os02g10290	Traes_6AS_6F306F27E,Traes_6BS_A8B960E60,Traes_6DS_26C5A0A44	GRMZM2G029951	Glyma.03G086000,Glyma.16G088300	Potri.001G019100	Sobic.004G079900	Seita.1G049200	Sevir.1G048900
M.truncatula	Medtr2g017570	NA	As	NA	NA	NA	NA	Inferred	LOC_Os02g13870	AT4G18910,AT4G19030	LOC_Os02g13870,LOC_Os05g11560	Traes_5BL_1C01FBFC1,Traes_7DS_A92314B8C	GRMZM2G041980,GRMZM2G126582	Glyma.13G224900,Glyma.15G087300	Potri.004G063000,Potri.011G072100	Sobic.003G026400,Sobic.004G102200,Sobic.009G075900	Seita.1G025100,Seita.3G073300	Sevir.1G025500,Sevir.3G074900
M.truncatula	Medtr2g017590	NA	As	NA	NA	NA	NA	Inferred	LOC_Os02g13870	AT4G18910,AT4G19030	LOC_Os02g13870,LOC_Os05g11560	Traes_5BL_1C01FBFC1,Traes_7DS_A92314B8C	GRMZM2G041980,GRMZM2G126582		Potri.004G063000,Potri.011G072100	Sobic.003G026400,Sobic.004G102200,Sobic.009G075900	Seita.1G025100,Seita.3G073300	Sevir.1G025500,Sevir.3G074900
M.truncatula	Medtr2g017610	NA	As	NA	NA	NA	NA	Inferred	LOC_Os02g13870	AT4G18910,AT4G19030	LOC_Os02g13870,LOC_Os05g11560	Traes_5BL_1C01FBFC1,Traes_7DS_A92314B8C	GRMZM2G041980,GRMZM2G126582	Glyma.13G224900,Glyma.15G087300	Potri.004G063000,Potri.011G072100	Sobic.003G026400,Sobic.004G102200,Sobic.009G075900	Seita.1G025100,Seita.3G073300	Sevir.1G025500,Sevir.3G074900
M.truncatula	Medtr2g017620	NA	As	NA	NA	NA	NA	Inferred	LOC_Os02g13870	AT4G18910,AT4G19030	LOC_Os02g13870,LOC_Os05g11560					Sobic.003G026400,Sobic.004G102200,Sobic.009G075900	Seita.1G025100,Seita.3G073300	Sevir.1G025500,Sevir.3G074900
M.truncatula	Medtr8g087710	NA	As	NA	NA	NA	NA	Inferred	LOC_Os02g13870	AT4G18910,AT4G19030	LOC_Os02g13870,LOC_Os05g11560	Traes_5BL_1C01FBFC1,Traes_7DS_A92314B8C	GRMZM2G041980,GRMZM2G126582	Glyma.05G162500,Glyma.08G120100	Potri.004G063000,Potri.011G072100	Sobic.003G026400,Sobic.004G102200,Sobic.009G075900	Seita.1G025100,Seita.3G073300	Sevir.1G025500,Sevir.3G074900
M.truncatula	Medtr8g087720	NA	As	NA	NA	NA	NA	Inferred	LOC_Os02g13870	AT4G18910,AT4G19030	LOC_Os02g13870,LOC_Os05g11560	Traes_5BL_1C01FBFC1,Traes_7DS_A92314B8C	GRMZM2G041980,GRMZM2G126582	Glyma.05G162600,Glyma.08G120200	Potri.004G063000,Potri.011G072100	Sobic.003G026400,Sobic.004G102200,Sobic.009G075900	Seita.1G025100,Seita.3G073300	Sevir.1G025500,Sevir.3G074900
M.truncatula	Medtr7g010650	NA	Se	NA	NA	NA	NA	Inferred	LOC_Os02g51110		LOC_Os02g51110,LOC_Os06g12310	Traes_6AL_4956852E0,Traes_6DL_481276D28,Traes_7AS_8344D4F43,Traes_7BS_721120525,Traes_7DS_695861FED	GRMZM2G028325,GRMZM2G081239,GRMZM2G082184,GRMZM2G137108	Glyma.09G238200,Glyma.18G259500	Potri.017G083300	Sobic.004G238100,Sobic.010G092600	Seita.1G318800,Seita.4G098700	Sevir.1G325000,Sevir.4G097800
M.truncatula	Medtr5g073040	NA	Fe	NA	NA	NA	NA	Inferred	LOC_Os03g18550	AT1G07030,AT2G30160	LOC_Os03g18550	Traes_4DL_7B2F68152	GRMZM2G032182,GRMZM2G053908	Glyma.02G231200,Glyma.14G198800	Potri.001G282400,Potri.009G077600	Sobic.001G403700	Seita.9G437700	Sevir.9G441600
M.truncatula	Medtr2g034240	NA	Fe	NA	NA	NA	NA	Inferred	LOC_Os03g19420		LOC_Os03g19420,LOC_Os03g19427,LOC_Os07g48980	Traes_2BS_CB79BAFB1,Traes_6AS_5D0B8CF891,Traes_6DS_0BF81EADB,Traes_6DS_1965FC73E	AC233955.1_FG003,GRMZM2G030036,GRMZM2G034956,GRMZM2G050108,GRMZM2G124785,GRMZM2G312481,GRMZM2G385200,GRMZM2G439195,GRMZM2G478568,GRMZM2G704488	Glyma.09G036400	Potri.010G143100	Sobic.001G151400,Sobic.001G395900	Seita.2G440200,Seita.9G045300,Seita.9G429600	Sevir.2G452700,Sevir.9G044800
M.truncatula	Medtr0312s0020	NA	Fe,Cu	NA	NA	NA	NA	Inferred	LOC_Os04g45860,LOC_Os04g45900		LOC_Os04g45860,LOC_Os04g45900	Traes_2AL_2F91AF932,Traes_2AL_CFCA01C76,Traes_2BL_6C5206B6D,Traes_2DL_131222AE2	GRMZM2G026391,GRMZM2G051179			Sobic.006G164200,Sobic.006G164300	Seita.7G185000	Sevir.7G195100
M.truncatula	Medtr1g007540	NA	Fe,Cu	NA	NA	NA	NA	Inferred	LOC_Os04g45860,LOC_Os04g45900		LOC_Os04g45860,LOC_Os04g45900	Traes_2AL_2F91AF932,Traes_2AL_CFCA01C76,Traes_2BL_6C5206B6D,Traes_2DL_131222AE2	GRMZM2G026391,GRMZM2G051179			Sobic.006G164200,Sobic.006G164300	Seita.7G185000	Sevir.7G195100
M.truncatula	Medtr1g007580	NA	Fe,Cu	NA	NA	NA	NA	Inferred	LOC_Os04g45860,LOC_Os04g45900		LOC_Os04g45860,LOC_Os04g45900	Traes_2AL_2F91AF932,Traes_2AL_CFCA01C76,Traes_2BL_6C5206B6D,Traes_2DL_131222AE2	GRMZM2G026391,GRMZM2G051179			Sobic.006G164200,Sobic.006G164300	Seita.7G185000	Sevir.7G195100
M.truncatula	Medtr8g079250	NA	Cu	NA	NA	NA	NA	Inferred	LOC_Os04g46940		LOC_Os04g46940	Traes_2AL_D0EABF355,Traes_2BL_19B3E60AA,Traes_2DL_51FF05F66	GRMZM2G143512,GRMZM2G144083	Glyma.01G219100			Seita.7G193900,Seita.7G194000	Sevir.7G205900,Sevir.7G206000
M.truncatula	Medtr2g102243	NA	P	NA	NA	NA	NA	Inferred	LOC_Os06g05160	AT3G15990	LOC_Os06g05160		GRMZM2G444801	Glyma.13G360000,Glyma.15G014000	Potri.001G179400,Potri.003G056200	Sobic.010G033800	Seita.4G032500	Sevir.4G031300
M.truncatula	Medtr4g011970	NA	P	NA	NA	NA	NA	Inferred	LOC_Os06g05160	AT3G15990	LOC_Os06g05160		GRMZM2G444801	Glyma.07G006500,Glyma.08G207100	Potri.001G179400,Potri.003G056200	Sobic.010G033800	Seita.4G032500	Sevir.4G031300
M.truncatula	Medtr5g095650	NA	K	NA	NA	NA	NA	Inferred	LOC_Os07g01810	AT5G55630	LOC_Os03g54100,LOC_Os07g01810	Traes_5AL_51E31BF07,Traes_5BL_12780666F,Traes_5DL_A98953CFA	GRMZM2G083677	Glyma.02G299700,Glyma.14G014100	Potri.001G366800,Potri.008G004600,Potri.008G004700	Sobic.001G086900	Seita.9G089200,Seita.9G089400	Sevir.8G124600,Sevir.9G087900
M.truncatula	Medtr1g090873	NA	P	NA	NA	NA	NA	Inferred	LOC_Os07g09000	AT3G52190	LOC_Os07g09000	Traes_7AL_C16365A45,Traes_7BL_48A3E8A28,Traes_7DL_53DB0C6B3	GRMZM2G158489,GRMZM2G312091	Glyma.10G200200,Glyma.20G190300	Potri.008G029200,Potri.010G232400	Sobic.001G054000,Sobic.002G060900	Seita.2G065200,Seita.9G052300	Sevir.2G068500,Sevir.9G051400
M.truncatula	Medtr2g036380	NA	Cd	NA	NA	NA	NA	Inferred	LOC_Os07g12900		LOC_Os07g12900			Glyma.09G055600
M.truncatula	Medtr3g088440	NA	Fe,Mn,Cd	NA	NA	NA	NA	Inferred	LOC_Os07g15370		LOC_Os07g15370,LOC_Os07g15460	Traes_4AS_5D4904831,Traes_4DL_657E82F56	GRMZM2G147560		Potri.002G080400,Potri.002G080500,Potri.005G181000,Potri.005G181100	Sobic.002G095400,Sobic.002G095600	Seita.2G100300	Sevir.2G103000
M.truncatula	Medtr1g092670	NA	Cu	NA	NA	NA	NA	Inferred	LOC_Os08g10480		LOC_Os08g10480	Traes_7AL_4C5A18F7C,Traes_7DL_4B6FAFD6B		Glyma.10G203200,Glyma.20G187100	Potri.008G023800,Potri.010G236500	Sobic.008G179500	Seita.8G110600	Sevir.8G115200
M.truncatula	Medtr4g072320	NA	Fe	NA	NA	NA	NA	Inferred	GRMZM2G060952		LOC_Os03g13390,LOC_Os04g37470,LOC_Os04g37480,LOC_Os04g37490,LOC_Os10g02380,LOC_Os10g02480,LOC_Os10g02490	Traes_4AS_887399584	GRMZM2G048121,GRMZM2G060952	Glyma.09G169700,Glyma.16G219400	Potri.012G039900	Sobic.001G274800,Sobic.001G443100	Seita.6G227700,Seita.9G296100,Seita.9G476100	Sevir.6G234900,Sevir.9G479900
M.truncatula	Medtr4g072350	NA	Fe	NA	NA	NA	NA	Inferred	GRMZM2G060952		LOC_Os03g13390,LOC_Os04g37470,LOC_Os04g37480,LOC_Os04g37490,LOC_Os10g02380,LOC_Os10g02480,LOC_Os10g02490	Traes_4AS_887399584	GRMZM2G048121,GRMZM2G060952	Glyma.09G169700,Glyma.16G219400	Potri.012G039900	Sobic.001G274800,Sobic.001G443100	Seita.6G227700,Seita.9G296100,Seita.9G476100	Sevir.6G234900,Sevir.9G479900
M.truncatula	Medtr4g072360	NA	Fe	NA	NA	NA	NA	Inferred	GRMZM2G060952		LOC_Os03g13390,LOC_Os04g37470,LOC_Os04g37480,LOC_Os04g37490,LOC_Os10g02380,LOC_Os10g02480,LOC_Os10g02490	Traes_4AS_887399584	GRMZM2G048121,GRMZM2G060952	Glyma.09G169700,Glyma.16G219400	Potri.012G039900	Sobic.001G274800,Sobic.001G443100	Seita.6G227700,Seita.9G296100,Seita.9G476100	Sevir.6G234900,Sevir.9G479900
M.truncatula	Medtr6g073110	NA	Fe	NA	NA	NA	NA	Inferred	GRMZM2G060952		LOC_Os03g13390,LOC_Os04g37470,LOC_Os04g37480,LOC_Os04g37490,LOC_Os10g02380,LOC_Os10g02480,LOC_Os10g02490	Traes_4AS_887399584	GRMZM2G048121,GRMZM2G060952	Glyma.09G170000	Potri.012G039900	Sobic.006G018200,Sobic.006G018300	Seita.6G227700,Seita.9G296100,Seita.9G476100	Sevir.6G234900,Sevir.9G479900

### Sheet: T.aestivum
Species	GeneID	GeneName	Elements	Citation(s) - DOI only	Closest species orthologs	Tissue	Comments	Primary/Inferred	Inferred from?	A.thaliana orthologs	M.truncatula orthologs	O.sativa orthologs	Z.mays orthologs	G.max orthologs	P.trichocarpa orthologs	S.bicolor orthologs	S.italica orthologs	S.viridis orthologs
T.aestivum	2AL-TRIAE_CS42_ 2AL_TGACv1_095050_AA0306410	TaIPK1	Fe,Zn	10.3389/fpls.2018.00259	NA	Seed	NA	Primary	NA
T.aestivum	Traes_4AS_7220D33B3	Ta-PHR1	P	10.1093/aob/mct080	NA	Shoots	NA	Primary/Inferred	AT4G28610,LOC_Os03g21240	AT2G20400,AT4G28610	Medtr7g098250	LOC_Os03g21240	GRMZM2G006477	Glyma.03G166400,Glyma.03G250000,Glyma.10G039700,Glyma.13G126200,Glyma.19G167500		Sobic.001G384300	Seita.9G416300,Seita.9G416300
T.aestivum	Traes_4BL_7091749BF	TaABCC13	Ca	10.1093/jxb/erw224	NA	Seed	NA	Primary	NA				GRMZM5G820122
T.aestivum	Traes_4DL_3F8034BFD	HKT2;1	Na	10.1046/j.1365-313X.2002.01410.x	NA	Roots	NA	Primary/Inferred	AT4G10310,LOC_Os01g20160,GRMZM2G047616	AT4G10310		LOC_Os01g20160	GRMZM2G047616	Glyma.01G002300,Glyma.07G130100	Potri.018G132200	Sobic.003G145800	Seita.5G192900,Seita.5G192900
T.aestivum	Traes_2BL_E11AA2D03	NA	Fe	NA	NA	NA	NA	Inferred	AT1G01580	AT1G01580,AT1G01590,AT1G23020	Medtr1g100130,Medtr1g100150,Medtr8g028780,Medtr8g028795	LOC_Os04g48930		Glyma.07G067700,Glyma.10G231700,Glyma.16G033800,Glyma.18G235900	Potri.004G079100,Potri.004G079200,Potri.014G088000,Potri.017G142700,Potri.017G142800
T.aestivum	Traes_4BS_BD7AF055E	NA	Se,S	NA	NA	NA	NA	Inferred	AT1G08490	AT1G08490	Medtr3g083980	LOC_Os12g18900	GRMZM2G060470	Glyma.09G021000,Glyma.15G127400		Sobic.005G014700	Seita.1G134500,Seita.1G134500
T.aestivum	Traes_6AL_75BA4C59A	NA	P	NA	NA	NA	NA	Inferred	AT1G12640	AT1G12640,AT1G63050	Medtr4g102750	LOC_Os02g45344	GRMZM2G481755	Glyma.05G049500,Glyma.17G131500	Potri.001G110100,Potri.003G121700	Sobic.004G283600	Seita.1G270400,Seita.1G270400
T.aestivum	Traes_6BL_891A1BAAE	NA	P	NA	NA	NA	NA	Inferred	AT1G12640	AT1G12640,AT1G63050	Medtr4g102750			Glyma.05G049500,Glyma.17G131500	Potri.001G110100,Potri.003G121700
T.aestivum	Traes_6DL_4E31B8DE8	NA	P	NA	NA	NA	NA	Inferred	AT1G12640	AT1G12640,AT1G63050	Medtr4g102750	LOC_Os02g45344	GRMZM2G481755	Glyma.05G049500,Glyma.17G131500	Potri.001G110100,Potri.003G121700	Sobic.004G283600	Seita.1G270400,Seita.1G270400
T.aestivum	Traes_4AL_5D644DE5A	NA	Zn	NA	NA	NA	NA	Inferred	AT1G14870	AT1G14870,AT1G14880,AT5G35525	Medtr5g017650,Medtr8g104870,Medtr8g104890	LOC_Os03g61470	GRMZM2G119755,GRMZM2G325477	Glyma.05G236200,Glyma.05G236300,Glyma.08G043500		Sobic.001G024500	Seita.4G003800,Seita.9G024600,Seita.9G052900,Seita.9G053100,Seita.4G003800,Seita.9G024600,Seita.9G052900,Seita.9G053100
T.aestivum	Traes_4AL_B98797B11	NA	Zn	NA	NA	NA	NA	Inferred	AT1G14870	AT1G14870,AT1G14880,AT5G35525	Medtr5g017650,Medtr8g104870,Medtr8g104890	LOC_Os03g61470	GRMZM2G119755,GRMZM2G325477	Glyma.05G236200,Glyma.05G236300,Glyma.08G043500		Sobic.001G024500	Seita.4G003800,Seita.9G024600,Seita.9G052900,Seita.9G053100,Seita.4G003800,Seita.9G024600,Seita.9G052900,Seita.9G053100
T.aestivum	Traes_5BL_04FDA138E1	NA	Zn	NA	NA	NA	NA	Inferred	AT1G14870	AT1G14870,AT1G14880,AT5G35525	Medtr5g017650,Medtr8g104870,Medtr8g104890	LOC_Os03g61470	GRMZM2G119755,GRMZM2G325477	Glyma.05G236200,Glyma.05G236300,Glyma.08G043500		Sobic.001G024700,Sobic.001G024800	Seita.4G003800,Seita.9G024600,Seita.9G052900,Seita.9G053100,Seita.4G003800,Seita.9G024600,Seita.9G052900,Seita.9G053100
T.aestivum	Traes_5BL_33C4FE16E	NA	Zn	NA	NA	NA	NA	Inferred	AT1G14870	AT1G14870,AT1G14880,AT5G35525	Medtr5g017650,Medtr8g104870,Medtr8g104890		GRMZM2G119755,GRMZM2G325477	Glyma.05G236200,Glyma.05G236300,Glyma.08G043500		Sobic.001G024500	Seita.4G003800,Seita.9G024600,Seita.9G052900,Seita.9G053100,Seita.4G003800,Seita.9G024600,Seita.9G052900,Seita.9G053100
T.aestivum	Traes_5BL_E942C6ACB	NA	Zn	NA	NA	NA	NA	Inferred	AT1G14870	AT1G14870,AT1G14880,AT5G35525	Medtr5g017650,Medtr8g104870,Medtr8g104890	LOC_Os03g61470	GRMZM2G119755,GRMZM2G325477	Glyma.05G236200,Glyma.05G236300,Glyma.08G043500		Sobic.001G024500	Seita.4G003800,Seita.9G024600,Seita.9G052900,Seita.9G053100,Seita.4G003800,Seita.9G024600,Seita.9G052900,Seita.9G053100
T.aestivum	Traes_5DL_8B9E316C1	NA	Zn	NA	NA	NA	NA	Inferred	AT1G14870	AT1G14870,AT1G14880,AT5G35525	Medtr5g017650,Medtr8g104870,Medtr8g104890	LOC_Os03g61470	GRMZM2G119755,GRMZM2G325477	Glyma.05G236200,Glyma.05G236300,Glyma.08G043500		Sobic.001G024500	Seita.4G003800,Seita.9G024600,Seita.9G052900,Seita.9G053100,Seita.4G003800,Seita.9G024600,Seita.9G052900,Seita.9G053100
T.aestivum	Traes_5DL_F62190F0A1	NA	Zn	NA	NA	NA	NA	Inferred	AT1G14870	AT1G14870,AT1G14880,AT5G35525	Medtr5g017650,Medtr8g104870,Medtr8g104890	LOC_Os03g61470	GRMZM2G119755,GRMZM2G325477	Glyma.05G236200,Glyma.05G236300,Glyma.08G043500		Sobic.001G024700,Sobic.001G024800	Seita.4G003800,Seita.9G024600,Seita.9G052900,Seita.9G053100,Seita.4G003800,Seita.9G024600,Seita.9G052900,Seita.9G053100
T.aestivum	Traes_2AS_19B6321CB	NA	Fe,Zn,Co,Mn	NA	NA	NA	NA	Inferred	AT1G20110	AT1G20110	Medtr3g114080			Glyma.04G023100,Glyma.06G023000	Potri.002G018900,Potri.005G242700
T.aestivum	Traes_2BS_CCA9B58A3	NA	Fe,Zn,Co,Mn	NA	NA	NA	NA	Inferred	AT1G20110	AT1G20110	Medtr3g114080	LOC_Os07g38580	GRMZM2G061156	Glyma.04G023100,Glyma.06G023000	Potri.002G018900,Potri.005G242700	Sobic.002G348600	Seita.2G363000,Seita.2G363000
T.aestivum	Traes_2AL_D66EA2EB5	NA	K	NA	NA	NA	NA	Inferred	AT1G30270	AT1G30270	Medtr2g049790	LOC_Os07g05620	GRMZM2G013236	Glyma.09G089700	Potri.006G062800,Potri.018G119200,Potri.018G122300	Sobic.002G034700	Seita.2G032200,Seita.2G032200
T.aestivum	Traes_2BL_A1F2BF8FC	NA	K	NA	NA	NA	NA	Inferred	AT1G30270	AT1G30270	Medtr2g049790	LOC_Os07g05620	GRMZM2G013236	Glyma.09G089700	Potri.006G062800,Potri.018G119200,Potri.018G122300	Sobic.002G034700	Seita.2G032200,Seita.2G032200
T.aestivum	Traes_2DL_2BA772DB5	NA	K	NA	NA	NA	NA	Inferred	AT1G30270	AT1G30270	Medtr2g049790	LOC_Os07g05620	GRMZM2G013236	Glyma.09G089700	Potri.006G062800,Potri.018G119200,Potri.018G122300	Sobic.002G034700	Seita.2G032200,Seita.2G032200
T.aestivum	Traes_2AL_0A38A0EFC	NA	Cd,As	NA	NA	NA	NA	Inferred	AT1G30400,LOC_Os04g52900	AT1G30400,AT2G34660	Medtr2g019020	LOC_Os04g52900	GRMZM2G084181	Glyma.13G220000,Glyma.15G092400	Potri.011G091200	Sobic.006G219300	Seita.7G241100,Seita.7G241100
T.aestivum	Traes_2DL_5F40C7E14	NA	Cd,As	NA	NA	NA	NA	Inferred	AT1G30400,LOC_Os04g52900	AT1G30400,AT2G34660	Medtr2g019020	LOC_Os04g52900	GRMZM2G084181	Glyma.13G220000,Glyma.15G092400		Sobic.006G219300	Seita.7G241100,Seita.7G241100
T.aestivum	Traes_2AS_58901E0DC	NA	Ca,K,Na,S	NA	NA	NA	NA	Inferred	AT1G30450	AT1G30450				Glyma.09G085300,Glyma.15G193400	Potri.011G090900	Sobic.005G040700
T.aestivum	Traes_2DS_6C351FD1B	NA	Ca,K,Na,S	NA	NA	NA	NA	Inferred	AT1G30450	AT1G30450	Medtr2g048510			Glyma.09G085300,Glyma.15G193400	Potri.011G090900	Sobic.005G040700
T.aestivum	Traes_5AL_21B739F34	NA	Ca,K,Na,S	NA	NA	NA	NA	Inferred	AT1G30450	AT1G30450	Medtr2g048510	LOC_Os08g23440	GRMZM2G113276	Glyma.09G085300,Glyma.15G193400	Potri.011G090900	Sobic.009G105900	Seita.3G275800,Seita.3G275800
T.aestivum	Traes_5BL_0992ADD0A	NA	Ca,K,Na,S	NA	NA	NA	NA	Inferred	AT1G30450	AT1G30450	Medtr2g048510	LOC_Os08g23440	GRMZM2G113276	Glyma.09G085300,Glyma.15G193400	Potri.011G090900	Sobic.009G105900	Seita.3G275800,Seita.3G275800
T.aestivum	Traes_5DL_7953B077C	NA	Ca,K,Na,S	NA	NA	NA	NA	Inferred	AT1G30450	AT1G30450	Medtr2g048510	LOC_Os08g23440	GRMZM2G113276	Glyma.09G085300,Glyma.15G193400	Potri.011G090900	Sobic.009G105900	Seita.3G275800,Seita.3G275800
T.aestivum	Traes_7AS_2BF62E1DE	NA	Ca,K,Na,S	NA	NA	NA	NA	Inferred	AT1G30450	AT1G30450	Medtr2g048510		GRMZM2G113276	Glyma.09G085300,Glyma.15G193400	Potri.011G090900
T.aestivum	Traes_7BS_725BE98D0	NA	Ca,K,Na,S	NA	NA	NA	NA	Inferred	AT1G30450	AT1G30450	Medtr2g048510		GRMZM2G113276	Glyma.09G085300,Glyma.15G193400	Potri.011G090900
T.aestivum	Traes_6AL_168121E7E	NA	K,NO3-	NA	NA	NA	NA	Inferred	AT1G32450	AT1G32450,AT4G21680	Medtr4g098800,Medtr5g014150,Medtr7g010820			Glyma.01G200100,Glyma.05G070600,Glyma.09G237600,Glyma.09G237700,Glyma.11G042000,Glyma.17G153300,Glyma.18G259900,Glyma.18G260000	Potri.001G145200,Potri.003G088800,Potri.014G179400
T.aestivum	Traes_6DL_0A59B823C	NA	K,NO3-	NA	NA	NA	NA	Inferred	AT1G32450	AT1G32450,AT4G21680	Medtr4g098800,Medtr5g014150,Medtr7g010820	LOC_Os02g46460	GRMZM2G044851	Glyma.01G200100,Glyma.05G070600,Glyma.09G237600,Glyma.09G237700,Glyma.11G042000,Glyma.17G153300,Glyma.18G259900,Glyma.18G260000	Potri.001G145200,Potri.003G088800,Potri.014G179400	Sobic.004G276200	Seita.1G278500,Seita.1G278500
T.aestivum	Traes_3AL_4020ECFB3	NA	S,Se	NA	NA	NA	NA	Inferred	AT1G36370	AT1G22020,AT1G36370	Medtr2g006570,Medtr3g073470	LOC_Os01g65410,LOC_Os05g35440	GRMZM2G452630	Glyma.04G254300,Glyma.06G107800,Glyma.08G187800,Glyma.12G170300	Potri.001G212000,Potri.002G090200,Potri.005G170800	Sobic.003G373600	Seita.5G398800,Seita.5G398800
T.aestivum	Traes_3B_AEE1A6778	NA	S,Se	NA	NA	NA	NA	Inferred	AT1G36370	AT1G22020,AT1G36370	Medtr2g006570,Medtr3g073470	LOC_Os01g65410,LOC_Os05g35440	GRMZM2G452630	Glyma.04G254300,Glyma.06G107800,Glyma.08G187800,Glyma.12G170300	Potri.001G212000,Potri.002G090200,Potri.005G170800	Sobic.003G373600	Seita.5G398800,Seita.5G398800
T.aestivum	Traes_2BS_CB79BAFB1	NA	Fe,Cd,Co,Mo	NA	NA	NA	NA	Inferred	AT1G56430	AT1G09240,AT1G56430,AT5G04950,AT5G56080	Medtr1g084050,Medtr2g034240,Medtr7g112130	LOC_Os07g48980	GRMZM2G050108,GRMZM2G439195,GRMZM2G478568	Glyma.03G231200,Glyma.09G036400,Glyma.19G228400	Potri.005G014300,Potri.005G017300,Potri.010G143100	Sobic.001G151400	Seita.2G440200,Seita.2G440200
T.aestivum	Traes_6AS_5D0B8CF891	NA	Fe,Cd,Co,Mo	NA	NA	NA	NA	Inferred	AT1G56430,LOC_Os03g19420	AT1G09240,AT1G56430,AT5G04950,AT5G56080	Medtr1g084050,Medtr2g034240,Medtr7g112130	LOC_Os03g19420,LOC_Os03g19427	AC233955.1_FG003,GRMZM2G030036,GRMZM2G034956,GRMZM2G124785,GRMZM2G312481,GRMZM2G385200,GRMZM2G704488	Glyma.03G231200,Glyma.09G036400,Glyma.19G228400	Potri.005G014300,Potri.005G017300,Potri.010G143100	Sobic.001G395900	Seita.9G429600,Seita.9G429600
T.aestivum	Traes_6DS_0BF81EADB	NA	Fe,Cd,Co,Mo	NA	NA	NA	NA	Inferred	AT1G56430	AT1G09240,AT1G56430,AT5G04950,AT5G56080	Medtr1g084050,Medtr2g034240,Medtr7g112130			Glyma.03G231200,Glyma.09G036400,Glyma.19G228400	Potri.005G014300,Potri.005G017300,Potri.010G143100
T.aestivum	Traes_6DS_1965FC73E	NA	Fe,Cd,Co,Mo	NA	NA	NA	NA	Inferred	AT1G56430	AT1G09240,AT1G56430,AT5G04950,AT5G56080	Medtr1g084050,Medtr2g034240,Medtr7g112130			Glyma.03G231200,Glyma.09G036400,Glyma.19G228400
T.aestivum	Traes_3AL_D6ED281BC	NA	Cd	NA	NA	NA	NA	Inferred	AT1G59870	AT1G15210,AT1G59870,AT3G16340		LOC_Os01g52560	GRMZM2G000614	Glyma.07G015800,Glyma.08G201300,Glyma.13G355000,Glyma.15G019200			Seita.5G302300,Seita.5G302300
T.aestivum	Traes_3DL_94539BFE9	NA	Cd	NA	NA	NA	NA	Inferred	AT1G59870	AT1G15210,AT1G59870,AT3G16340			GRMZM2G000614	Glyma.07G015800,Glyma.08G201300,Glyma.13G355000,Glyma.15G019200
T.aestivum	Traes_3DL_94539BFE91	NA	Cd	NA	NA	NA	NA	Inferred	AT1G59870	AT1G15210,AT1G59870,AT3G16340			GRMZM2G000614	Glyma.07G015800,Glyma.08G201300,Glyma.13G355000,Glyma.15G019200
T.aestivum	Traes_1BS_D68F0BED6	NA	Fe	NA	NA	NA	NA	Inferred	AT1G60960	AT1G10970,AT1G60960,AT4G33020	Medtr1g016120,Medtr3g104400	LOC_Os05g10940	GRMZM2G015955	Glyma.14G094900,Glyma.17G228600	Potri.018G053300	Sobic.009G073100	Seita.3G112800,Seita.3G112800
T.aestivum	Traes_1DS_C2EFEFBB9	NA	Fe	NA	NA	NA	NA	Inferred	AT1G60960	AT1G10970,AT1G60960,AT4G33020	Medtr1g016120,Medtr3g104400	LOC_Os05g10940	GRMZM2G015955	Glyma.14G094900,Glyma.17G228600	Potri.018G053300	Sobic.009G073100	Seita.3G112800,Seita.3G112800
T.aestivum	Traes_2BS_DDCEEE1DE	NA	S,Se	NA	NA	NA	NA	Inferred	AT1G62180	AT1G62180,AT4G04610,AT4G21990	Medtr2g023540	LOC_Os07g32570	AC189750.4_FG004,GRMZM2G087254	Glyma.07G261500,Glyma.09G004400,Glyma.15G108700	Potri.004G012100,Potri.T104400	Sobic.002G314300	Seita.2G327500,Seita.2G327500
T.aestivum	Traes_2DS_46D766017	NA	S,Se	NA	NA	NA	NA	Inferred	AT1G62180	AT1G62180,AT4G04610,AT4G21990	Medtr2g023540			Glyma.07G261500,Glyma.09G004400,Glyma.15G108700	Potri.004G012100,Potri.T104400
T.aestivum	Traes_2AL_D0EABF355	NA	Cu	NA	NA	NA	NA	Inferred	AT1G63440,LOC_Os04g46940	AT1G63440	Medtr5g010420,Medtr8g079250	LOC_Os04g46940	GRMZM2G143512,GRMZM2G144083	Glyma.01G219100,Glyma.19G140000	Potri.001G105800,Potri.003G125600,Potri.003G125700	Sobic.006G173700,Sobic.006G173800	Seita.7G193900,Seita.7G194000,Seita.7G193900,Seita.7G194000
T.aestivum	Traes_2BL_19B3E60AA	NA	Cu	NA	NA	NA	NA	Inferred	AT1G63440,LOC_Os04g46940	AT1G63440	Medtr5g010420,Medtr8g079250	LOC_Os04g46940	GRMZM2G143512,GRMZM2G144083	Glyma.01G219100,Glyma.19G140000		Sobic.006G173700,Sobic.006G173800	Seita.7G193900,Seita.7G194000,Seita.7G193900,Seita.7G194000
T.aestivum	Traes_2DL_51FF05F66	NA	Cu	NA	NA	NA	NA	Inferred	AT1G63440,LOC_Os04g46940	AT1G63440	Medtr5g010420,Medtr8g079250	LOC_Os04g46940	GRMZM2G143512,GRMZM2G144083	Glyma.01G219100,Glyma.19G140000	Potri.001G105800,Potri.003G125600,Potri.003G125700	Sobic.006G173700,Sobic.006G173800	Seita.7G193900,Seita.7G194000,Seita.7G193900,Seita.7G194000
T.aestivum	Traes_7AL_4C5A18F7C	NA	Cu	NA	NA	NA	NA	Inferred	AT1G66240,LOC_Os08g10480	AT1G66240	Medtr1g092670	LOC_Os08g10480		Glyma.10G203200,Glyma.20G187100	Potri.008G023800,Potri.010G236500	Sobic.008G179500	Seita.8G110600,Seita.8G110600
T.aestivum	Traes_7DL_4B6FAFD6B	NA	Cu	NA	NA	NA	NA	Inferred	AT1G66240,LOC_Os08g10480	AT1G66240	Medtr1g092670	LOC_Os08g10480		Glyma.10G203200,Glyma.20G187100	Potri.008G023800,Potri.010G236500	Sobic.008G179500	Seita.8G110600,Seita.8G110600
T.aestivum	Traes_7AL_08B2A7BB2	NA	Mn	NA	NA	NA	NA	Inferred	AT1G80830	AT1G15960,AT1G80830	Medtr2g104990	LOC_Os06g46310	GRMZM2G069198	Glyma.07G023600,Glyma.08G218200,Glyma.13G369900,Glyma.15G003500	Potri.001G044900	Sobic.010G227800	Seita.4G263200,Seita.4G263200
T.aestivum	Traes_7BL_CA6B7C9E6	NA	Mn	NA	NA	NA	NA	Inferred	AT1G80830	AT1G15960,AT1G80830	Medtr2g104990	LOC_Os06g46310	GRMZM2G069198	Glyma.07G023600,Glyma.08G218200,Glyma.13G369900,Glyma.15G003500	Potri.001G044900	Sobic.010G227800	Seita.4G263200,Seita.4G263200
T.aestivum	Traes_7DL_26A2F4353	NA	Mn	NA	NA	NA	NA	Inferred	AT1G80830	AT1G15960,AT1G80830	Medtr2g104990	LOC_Os06g46310	GRMZM2G069198	Glyma.07G023600,Glyma.08G218200,Glyma.13G369900,Glyma.15G003500		Sobic.010G227800	Seita.4G263200,Seita.4G263200
T.aestivum	Traes_2AL_A3A25F40E	NA	Fe,Zn	NA	NA	NA	NA	Inferred	AT2G01770,LOC_Os04g38940	AT2G01770	Medtr8g105790,Medtr8g105810	LOC_Os04g38940	GRMZM2G107306	Glyma.05G240600,Glyma.08G047500	Potri.010G104200	Sobic.006G109000	Seita.7G126700,Seita.7G126700
T.aestivum	Traes_2BL_54954138A	NA	Fe,Zn	NA	NA	NA	NA	Inferred	AT2G01770,LOC_Os04g38940	AT2G01770	Medtr8g105790,Medtr8g105810	LOC_Os04g38940	GRMZM2G107306	Glyma.05G240600,Glyma.08G047500	Potri.010G104200	Sobic.006G109000	Seita.7G126700,Seita.7G126700
T.aestivum	Traes_2DL_B37EC8078	NA	Fe,Zn	NA	NA	NA	NA	Inferred	AT2G01770,LOC_Os04g38940	AT2G01770	Medtr8g105790,Medtr8g105810	LOC_Os04g38940	GRMZM2G107306	Glyma.05G240600,Glyma.08G047500	Potri.010G104200	Sobic.006G109000	Seita.7G126700,Seita.7G126700
T.aestivum	Traes_5BL_7CE3EDE29	NA	Fe,Zn	NA	NA	NA	NA	Inferred	AT2G01770,LOC_Os09g23300	AT2G01770	Medtr8g105790,Medtr8g105810	LOC_Os09g23300	GRMZM2G074672	Glyma.05G240600,Glyma.08G047500	Potri.010G104200	Sobic.002G194600	Seita.2G197500,Seita.2G197500
T.aestivum	Traes_5DL_DA6449AC6	NA	Fe,Zn	NA	NA	NA	NA	Inferred	AT2G01770,LOC_Os09g23300	AT2G01770	Medtr8g105790,Medtr8g105810	LOC_Os09g23300	GRMZM2G074672	Glyma.05G240600,Glyma.08G047500	Potri.010G104200	Sobic.002G194600	Seita.2G197500,Seita.2G197500
T.aestivum	Traes_3B_03F2D00E9	NA	Na	NA	NA	NA	NA	Inferred	AT2G01980	AT2G01980		LOC_Os12g44360	GRMZM2G098494	Glyma.08G092000		Sobic.008G192900	Seita.3G409000,Seita.3G409000
T.aestivum	Traes_4BS_9831A28AE	NA	S	NA	NA	NA	NA	Inferred	AT2G13540	AT2G13540	Medtr7g083840	LOC_Os03g22570	GRMZM2G083689	Glyma.16G049600,Glyma.19G101600	Potri.009G049200	Sobic.001G373800	Seita.9G406000,Seita.9G406000
T.aestivum	Traes_5AS_6F02C9967	NA	Zn	NA	NA	NA	NA	Inferred	AT2G16770,AT4G35040	AT2G16770,AT4G35040	Medtr4g073100			Glyma.11G108100,Glyma.12G033000	Potri.004G175200,Potri.009G134900
T.aestivum	Traes_5BS_FC54F9BEA	NA	Zn	NA	NA	NA	NA	Inferred	AT2G16770,AT4G35040	AT2G16770,AT4G35040	Medtr4g073100	LOC_Os06g50310	GRMZM2G000171,GRMZM2G055413	Glyma.11G108100,Glyma.12G033000	Potri.004G175200,Potri.009G134900	Sobic.010G267500	Seita.4G281600,Seita.9G059700,Seita.4G281600,Seita.9G059700
T.aestivum	Traes_5DS_4F7973584	NA	Zn	NA	NA	NA	NA	Inferred	AT2G16770,AT4G35040	AT2G16770,AT4G35040	Medtr4g073100	LOC_Os06g50310	GRMZM2G000171,GRMZM2G055413	Glyma.11G108100,Glyma.12G033000	Potri.004G175200,Potri.009G134900	Sobic.010G267500	Seita.4G281600,Seita.9G059700,Seita.4G281600,Seita.9G059700
T.aestivum	Traes_7AL_A8CAE984E	NA	Zn	NA	NA	NA	NA	Inferred	AT2G16770,AT4G35040	AT2G16770,AT4G35040	Medtr4g073100			Glyma.11G108100,Glyma.12G033000	Potri.004G175200,Potri.009G134900
T.aestivum	Traes_5BL_D6C3DC326	NA	Zn,Cd	NA	NA	NA	NA	Inferred	AT2G19110,AT4G30110,LOC_Os07g12900	AT2G19110,AT4G30110		LOC_Os07g12900	GRMZM2G175576		Potri.006G076900	Sobic.002G083100	Seita.2G090300,Seita.2G090300
T.aestivum	Traes_6AS_E5666AE7C	NA	As	NA	NA	NA	NA	Inferred	AT2G21045	AT2G21045	Medtr2g017630,Medtr5g022390,Medtr8g075420		AC204711.3_FG003	Glyma.01G165300,Glyma.02G047000,Glyma.11G077900,Glyma.12G017900,Glyma.16G126500	Potri.005G111200,Potri.014G131300	Sobic.004G002600	Seita.1G002000,Seita.1G002000
T.aestivum	Traes_4BS_9337E9B2F	NA	Fe,Mn,Zn	NA	NA	NA	NA	Inferred	AT2G23150	AT1G47240,AT2G23150	Medtr3g102620,Medtr4g095075,Medtr5g016270			Glyma.01G190700,Glyma.04G044000,Glyma.05G101700,Glyma.06G044200,Glyma.11G051500,Glyma.17G165200	Potri.002G121000		Seita.9G171400,Seita.9G171400
T.aestivum	Traes_5BS_DE1CD2DA4	NA	Fe,Mn,Zn	NA	NA	NA	NA	Inferred	AT2G23150	AT1G47240,AT2G23150	Medtr3g102620,Medtr4g095075,Medtr5g016270	LOC_Os12g39180	GRMZM2G028036	Glyma.01G190700,Glyma.04G044000,Glyma.05G101700,Glyma.06G044200,Glyma.11G051500,Glyma.17G165200	Potri.002G121000	Sobic.008G143700	Seita.3G367300,Seita.3G367300
T.aestivum	Traes_5DS_8FAA08B51	NA	Fe,Mn,Zn	NA	NA	NA	NA	Inferred	AT2G23150	AT1G47240,AT2G23150	Medtr3g102620,Medtr4g095075,Medtr5g016270	LOC_Os12g39180	GRMZM2G028036	Glyma.01G190700,Glyma.04G044000,Glyma.05G101700,Glyma.06G044200,Glyma.11G051500,Glyma.17G165200	Potri.002G121000	Sobic.008G143700	Seita.3G367300,Seita.3G367300
T.aestivum	Traes_2AL_1855F06E3	NA	Mo	NA	NA	NA	NA	Inferred	AT2G25680,Medtr1g010270,Medtr3g464210,LOC_Os08g01120	AT2G25680	Medtr1g010210,Medtr1g010270,Medtr3g108190,Medtr3g464210	LOC_Os08g01120	GRMZM2G083156	Glyma.04G073000,Glyma.06G074100,Glyma.14G130000,Glyma.17G203000,Glyma.17G203200,Glyma.17G203500	Potri.006G245900,Potri.006G246000	Sobic.001G187300	Seita.9G184500,Seita.9G184500
T.aestivum	Traes_2BL_9560982FA	NA	Mo	NA	NA	NA	NA	Inferred	AT2G25680,Medtr1g010270,Medtr3g464210,LOC_Os08g01120	AT2G25680	Medtr1g010210,Medtr1g010270,Medtr3g108190,Medtr3g464210	LOC_Os08g01120		Glyma.04G073000,Glyma.06G074100,Glyma.14G130000,Glyma.17G203000,Glyma.17G203200,Glyma.17G203500	Potri.006G245900,Potri.006G246000
T.aestivum	Traes_2AL_088338613	NA	Fe	NA	NA	NA	NA	Inferred	AT2G28160	AT2G28160	Medtr2g038040	LOC_Os04g31290	GRMZM2G107672,GRMZM2G173521,GRMZM2G313756	Glyma.11G192800,Glyma.12G081200,Glyma.12G178500,Glyma.13G322100	Potri.009G005600,Potri.T155900	Sobic.006G047200	Seita.7G069900,Seita.7G070000,Seita.7G069900,Seita.7G070000
T.aestivum	Traes_2BL_F442E87DD	NA	Fe	NA	NA	NA	NA	Inferred	AT2G28160	AT2G28160	Medtr2g038040	LOC_Os04g31290	GRMZM2G107672,GRMZM2G173521,GRMZM2G313756	Glyma.11G192800,Glyma.12G081200,Glyma.12G178500,Glyma.13G322100	Potri.009G005600,Potri.T155900	Sobic.006G047200	Seita.7G069900,Seita.7G070000,Seita.7G069900,Seita.7G070000
T.aestivum	Traes_4DL_BEA8B1874	NA	Ca,Mn,Zn,Na,S,K,As,Se,Mo	NA	NA	NA	NA	Inferred	AT2G28670	AT1G07730,AT2G28670,AT2G39430,AT3G55230	Medtr1g115510,Medtr4g062460,Medtr4g062470,Medtr4g062520,Medtr7g021300	LOC_Os03g17220	GRMZM2G049318	Glyma.08G258300,Glyma.11G144000,Glyma.11G144200,Glyma.11G144400,Glyma.12G067400,Glyma.18G282600	Potri.008G049100,Potri.008G049200,Potri.010G211800,Potri.010G211900	Sobic.001G414800	Seita.9G448600,Seita.9G448600
T.aestivum	Traes_4AL_C56125840	NA	P	NA	NA	NA	NA	Inferred	AT2G32830,AT2G38940	AT2G32830,AT2G38940,AT3G54700,AT5G43360		LOC_Os10g30790	GRMZM2G154090,GRMZM2G326707	Glyma.02G005800,Glyma.03G162800,Glyma.10G036800,Glyma.10G186400,Glyma.19G164300,Glyma.20G204100	Potri.001G318500,Potri.002G038900,Potri.005G223500,Potri.005G223600,Potri.010G071600,Potri.010G071700,Potri.010G072000	Sobic.001G234800	Seita.9G238300,Seita.9G238300
T.aestivum	Traes_5BL_1CF10603C	NA	P	NA	NA	NA	NA	Inferred	AT2G32830,AT2G38940	AT2G32830,AT2G38940,AT3G54700,AT5G43360		LOC_Os10g30790	GRMZM2G154090,GRMZM2G326707	Glyma.02G005800,Glyma.03G162800,Glyma.10G036800,Glyma.10G186400,Glyma.19G164300,Glyma.20G204100	Potri.001G318500,Potri.002G038900,Potri.005G223500,Potri.005G223600,Potri.010G071600,Potri.010G071700,Potri.010G072000	Sobic.001G234800	Seita.9G238300,Seita.9G238300
T.aestivum	Traes_5BL_FC28B66D8	NA	P	NA	NA	NA	NA	Inferred	AT2G32830,AT2G38940	AT2G32830,AT2G38940,AT3G54700,AT5G43360	Medtr1g069930,Medtr1g069935,Medtr7g096870,Medtr7g096880	LOC_Os08g45000	GRMZM2G112377	Glyma.02G005800,Glyma.03G162800,Glyma.10G036800,Glyma.10G186400,Glyma.19G164300,Glyma.20G204100
T.aestivum	Traes_5DL_391DF2590	NA	P	NA	NA	NA	NA	Inferred	AT2G32830,AT2G38940	AT2G32830,AT2G38940,AT3G54700,AT5G43360	Medtr1g069930,Medtr1g069935,Medtr7g096870,Medtr7g096880	LOC_Os10g30790	GRMZM2G154090,GRMZM2G326707	Glyma.02G005800,Glyma.03G162800,Glyma.10G036800,Glyma.10G186400,Glyma.19G164300,Glyma.20G204100	Potri.001G318500,Potri.002G038900,Potri.005G223500,Potri.005G223600,Potri.010G071600,Potri.010G071700,Potri.010G072000	Sobic.001G234800	Seita.9G238300,Seita.9G238300
T.aestivum	Traes_5DL_D473C031B	NA	P	NA	NA	NA	NA	Inferred	AT2G32830,AT2G38940	AT2G32830,AT2G38940,AT3G54700,AT5G43360				Glyma.02G005800,Glyma.03G162800,Glyma.10G036800,Glyma.10G186400,Glyma.19G164300,Glyma.20G204100	Potri.001G318500,Potri.002G038900,Potri.005G223500,Potri.005G223600,Potri.010G071600,Potri.010G071700,Potri.010G072000		Seita.9G238300,Seita.9G238300
T.aestivum	Traes_5DL_E15C27E9B	NA	P	NA	NA	NA	NA	Inferred	AT2G32830,AT2G38940	AT2G32830,AT2G38940,AT3G54700,AT5G43360				Glyma.02G005800,Glyma.03G162800,Glyma.10G036800,Glyma.10G186400,Glyma.19G164300,Glyma.20G204100	Potri.001G318500,Potri.002G038900,Potri.005G223500,Potri.005G223600,Potri.010G071600,Potri.010G071700,Potri.010G072000		Seita.9G238300,Seita.9G238300
T.aestivum	Traes_1AL_E5224B6EA	NA	P	NA	NA	NA	NA	Inferred	AT2G33770,LOC_Os05g48390	AT2G33770	Medtr2g013650,Medtr4g020620,Medtr4g088835	LOC_Os05g48390	GRMZM2G381709,GRMZM2G464572	Glyma.07G196500,Glyma.13G179600,Glyma.13G239100,Glyma.15G074200	Potri.004G043500,Potri.011G052600	Sobic.009G228100	Seita.3G150400,Seita.3G150400
T.aestivum	Traes_1BL_241A3B9EF	NA	P	NA	NA	NA	NA	Inferred	AT2G33770,LOC_Os05g48390	AT2G33770	Medtr2g013650,Medtr4g020620,Medtr4g088835	LOC_Os05g48390	GRMZM2G381709,GRMZM2G464572	Glyma.07G196500,Glyma.13G179600,Glyma.13G239100,Glyma.15G074200		Sobic.009G228100	Seita.3G150400,Seita.3G150400
T.aestivum	Traes_1DL_F122253A3	NA	P	NA	NA	NA	NA	Inferred	AT2G33770,LOC_Os05g48390	AT2G33770	Medtr2g013650,Medtr4g020620,Medtr4g088835	LOC_Os05g48390	GRMZM2G381709,GRMZM2G464572	Glyma.07G196500,Glyma.13G179600,Glyma.13G239100,Glyma.15G074200		Sobic.009G228100	Seita.3G150400,Seita.3G150400
T.aestivum	Traes_4AL_B808CA890	NA	Ni	NA	NA	NA	NA	Inferred	AT2G37430	AT2G37430,AT3G53600		LOC_Os11g47630	GRMZM2G338056				Seita.8G247300,Seita.8G248000,Seita.8G247300,Seita.8G248000
T.aestivum	Traes_4DS_276818E4F	NA	Ni	NA	NA	NA	NA	Inferred	AT2G37430	AT2G37430,AT3G53600		LOC_Os11g47630	GRMZM2G338056				Seita.8G247300,Seita.8G248000,Seita.8G247300,Seita.8G248000
T.aestivum	Traes_4DL_A266BC7CA	NA	Co,Ni	NA	NA	NA	NA	Inferred	AT2G38460,AT5G03570	AT2G38460,AT5G03570	Medtr4g013240,Medtr4g013245	LOC_Os06g36450	GRMZM2G148060	Glyma.01G128300,Glyma.03G042400	Potri.016G128500,Potri.016G128600,Potri.T141700	Sobic.010G168400	Seita.4G269800,Seita.4G269800
T.aestivum	Traes_1AL_4FB613BF5	NA	Mn	NA	NA	NA	NA	Inferred	AT2G39450	AT2G39450	Medtr7g022890			Glyma.02G095400,Glyma.18G286100	Potri.008G049600,Potri.010G211300
T.aestivum	Traes_1BL_3E65FFB6B	NA	Mn	NA	NA	NA	NA	Inferred	AT2G39450	AT2G39450	Medtr7g022890			Glyma.02G095400,Glyma.18G286100
T.aestivum	Traes_1DL_47B0A6A7A	NA	Mn	NA	NA	NA	NA	Inferred	AT2G39450	AT2G39450	Medtr7g022890			Glyma.02G095400,Glyma.18G286100	Potri.008G049600,Potri.010G211300
T.aestivum	Traes_3B_8D1DAA8DE	NA	Mn	NA	NA	NA	NA	Inferred	AT2G39450	AT2G39450	Medtr7g022890	LOC_Os01g62070	GRMZM2G014454	Glyma.02G095400,Glyma.18G286100	Potri.008G049600,Potri.010G211300	Sobic.003G349200	Seita.3G215300,Seita.5G374300,Seita.3G215300,Seita.5G374300
T.aestivum	Traes_1AS_520F23BD4	NA	Zn	NA	NA	NA	NA	Inferred	AT2G46800	AT2G46800	Medtr2g036390,Medtr8g024240	LOC_Os05g03780	GRMZM2G036908,GRMZM2G477741	Glyma.07G049200,Glyma.16G017800		Sobic.009G029500	Seita.3G049900,Seita.3G049900
T.aestivum	Traes_1BS_7F56C8B50	NA	Zn	NA	NA	NA	NA	Inferred	AT2G46800	AT2G46800	Medtr2g036390,Medtr8g024240	LOC_Os05g03780	GRMZM2G036908,GRMZM2G477741	Glyma.07G049200,Glyma.16G017800		Sobic.009G029500	Seita.3G049900,Seita.3G049900
T.aestivum	Traes_1DS_A22F0D613	NA	Zn	NA	NA	NA	NA	Inferred	AT2G46800	AT2G46800	Medtr2g036390,Medtr8g024240	LOC_Os05g03780	GRMZM2G036908,GRMZM2G477741	Glyma.07G049200,Glyma.16G017800	Potri.001G450900,Potri.011G150600	Sobic.009G029500	Seita.3G049900,Seita.3G049900
T.aestivum	Traes_4BL_8D52C046B	NA	Zn	NA	NA	NA	NA	Inferred	AT2G46800	AT2G46800	Medtr2g036390,Medtr8g024240			Glyma.07G049200,Glyma.16G017800	Potri.001G450900,Potri.011G150600
T.aestivum	Traes_4DL_B61644BA1	NA	Zn	NA	NA	NA	NA	Inferred	AT2G46800	AT2G46800	Medtr2g036390,Medtr8g024240			Glyma.07G049200,Glyma.16G017800
T.aestivum	Traes_5AS_B9B99F1F2	NA	B	NA	NA	NA	NA	Inferred	AT2G47160,AT3G62270,LOC_Os12g37840	AT2G47160,AT3G62270	Medtr7g110000	LOC_Os12g37840	GRMZM2G082203,GRMZM2G166159	Glyma.03G222300,Glyma.19G219500	Potri.008G100300	Sobic.008G132300	Seita.3G333100,Seita.3G333100
T.aestivum	Traes_5BS_AE9A54888	NA	B	NA	NA	NA	NA	Inferred	AT2G47160,AT3G62270,LOC_Os12g37840	AT2G47160,AT3G62270	Medtr7g110000	LOC_Os12g37840	GRMZM2G082203,GRMZM2G166159	Glyma.03G222300,Glyma.19G219500		Sobic.008G132300	Seita.3G333100,Seita.3G333100
T.aestivum	Traes_5DS_94753D198	NA	B	NA	NA	NA	NA	Inferred	AT2G47160,AT3G62270	AT2G47160,AT3G62270	Medtr7g110000			Glyma.03G222300,Glyma.19G219500	Potri.008G100300
T.aestivum	Traes_4AL_52B53A5D2	NA	P	NA	NA	NA	NA	Inferred	AT3G01310,AT5G15070	AT3G01310,AT5G15070	Medtr6g011290,Medtr7g009060		GRMZM2G057140	Glyma.09G241100,Glyma.18G255000,Glyma.19G019100	Potri.004G129900,Potri.017G076400
T.aestivum	Traes_4BS_77F5E1A28	NA	P	NA	NA	NA	NA	Inferred	AT3G01310,AT5G15070	AT3G01310,AT5G15070	Medtr6g011290,Medtr7g009060	LOC_Os03g48300	GRMZM2G057140	Glyma.09G241100,Glyma.18G255000,Glyma.19G019100	Potri.004G129900,Potri.017G076400	Sobic.001G132600	Seita.9G135000,Seita.9G135000
T.aestivum	Traes_4DS_4E9831209	NA	P	NA	NA	NA	NA	Inferred	AT3G01310,AT5G15070	AT3G01310,AT5G15070	Medtr6g011290,Medtr7g009060	LOC_Os03g48300	GRMZM2G057140	Glyma.09G241100,Glyma.18G255000,Glyma.19G019100	Potri.004G129900,Potri.017G076400	Sobic.001G132600	Seita.9G135000,Seita.9G135000
T.aestivum	Traes_6AL_5B7EC197B	NA	Na,K,Rb,Mg,Ca,Fe,Mo	NA	NA	NA	NA	Inferred	AT3G06060	AT3G06060,AT5G19200	Medtr2g022600,Medtr3g098750	LOC_Os02g47350	GRMZM2G147701,GRMZM2G167431	Glyma.13G207200,Glyma.15G105400	Potri.010G191800	Sobic.004G269700	Seita.1G287300,Seita.1G287300
T.aestivum	Traes_6BL_75894702B	NA	Na,K,Rb,Mg,Ca,Fe,Mo	NA	NA	NA	NA	Inferred	AT3G06060	AT3G06060,AT5G19200	Medtr2g022600,Medtr3g098750			Glyma.13G207200,Glyma.15G105400	Potri.010G191800
T.aestivum	Traes_2AL_BE05B34FF	NA	Mn	NA	NA	NA	NA	Inferred	AT3G12750	AT3G12750,AT5G62160	Medtr2g064310,Medtr3g081580,Medtr3g081640,Medtr3g081690,Medtr3g082050	LOC_Os07g12890	GRMZM2G093276	Glyma.08G164400,Glyma.15G262800	Potri.006G006600,Potri.006G006800,Potri.008G083100,Potri.010G173300	Sobic.002G083200	Seita.2G090600,Seita.2G090600
T.aestivum	Traes_2BL_A1BCBD2BE	NA	Mn	NA	NA	NA	NA	Inferred	AT3G12750	AT3G12750,AT5G62160	Medtr2g064310,Medtr3g081580,Medtr3g081640,Medtr3g081690,Medtr3g082050	LOC_Os07g12890	GRMZM2G093276	Glyma.08G164400,Glyma.15G262800	Potri.006G006600,Potri.006G006800,Potri.008G083100,Potri.010G173300	Sobic.002G083200	Seita.2G090600,Seita.2G090600
T.aestivum	Traes_2BS_9D8F265EC	NA	Mn	NA	NA	NA	NA	Inferred	AT3G12750	AT3G12750,AT5G62160	Medtr2g064310,Medtr3g081580,Medtr3g081640,Medtr3g081690,Medtr3g082050	LOC_Os07g12890	GRMZM2G093276	Glyma.08G164400,Glyma.15G262800	Potri.006G006600,Potri.006G006800,Potri.008G083100,Potri.010G173300	Sobic.002G083200	Seita.2G090600,Seita.2G090600
T.aestivum	Traes_2DL_8ABC5346E	NA	Mn	NA	NA	NA	NA	Inferred	AT3G12750	AT3G12750,AT5G62160
T.aestivum	Traes_2DL_D0582A4B1	NA	Mn	NA	NA	NA	NA	Inferred	AT3G12750	AT3G12750,AT5G62160	Medtr2g064310,Medtr3g081580,Medtr3g081640,Medtr3g081690,Medtr3g082050			Glyma.08G164400,Glyma.15G262800	Potri.006G006600,Potri.006G006800,Potri.008G083100,Potri.010G173300
T.aestivum	Traes_2DS_6E24A6653	NA	Mn	NA	NA	NA	NA	Inferred	AT3G12750	AT3G12750,AT5G62160	Medtr2g064310,Medtr3g081580,Medtr3g081640,Medtr3g081690,Medtr3g082050			Glyma.08G164400,Glyma.15G262800	Potri.006G006600,Potri.006G006800,Potri.008G083100,Potri.010G173300
T.aestivum	Traes_4BS_0F601AE0D	NA	Mn,Fe,K,P	NA	NA	NA	NA	Inferred	AT3G13320	AT1G55720,AT1G55730,AT3G13320	Medtr2g105640	LOC_Os03g27960	GRMZM2G046480,GRMZM2G053004	Glyma.13G372100,Glyma.15G001600	Potri.010G249200	Sobic.001G346500	Seita.9G374300,Seita.9G374300
T.aestivum	Traes_4DL_4DD8BAC21	NA	Mn,Fe,K,P	NA	NA	NA	NA	Inferred	AT3G13320	AT1G55720,AT1G55730,AT3G13320	Medtr2g105640	LOC_Os03g27960	GRMZM2G046480,GRMZM2G053004	Glyma.13G372100,Glyma.15G001600	Potri.010G249200	Sobic.001G346500	Seita.9G374300,Seita.9G374300
T.aestivum	Traes_2AL_533B673F0	NA	Na,Fe,Zn,Mn,Mo	NA	NA	NA	NA	Inferred	AT3G15380	AT3G15380	Medtr2g079490,Medtr8g059125	LOC_Os04g58470,LOC_Os04g58504	GRMZM2G051917	Glyma.06G246600,Glyma.12G150800,Glyma.12G223200,Glyma.13G278300	Potri.011G121100	Sobic.006G270400	Seita.3G012800,Seita.3G012800
T.aestivum	Traes_2BL_3DDB1826B	NA	Na,Fe,Zn,Mn,Mo	NA	NA	NA	NA	Inferred	AT3G15380	AT3G15380	Medtr2g079490,Medtr8g059125	LOC_Os04g58470,LOC_Os04g58504	GRMZM2G051917	Glyma.06G246600,Glyma.12G150800,Glyma.12G223200,Glyma.13G278300	Potri.011G121100	Sobic.006G270400	Seita.3G012800,Seita.3G012800
T.aestivum	Traes_2DL_DCE370754	NA	Na,Fe,Zn,Mn,Mo	NA	NA	NA	NA	Inferred	AT3G15380	AT3G15380	Medtr2g079490,Medtr8g059125	LOC_Os04g58470,LOC_Os04g58504	GRMZM2G051917	Glyma.06G246600,Glyma.12G150800,Glyma.12G223200,Glyma.13G278300	Potri.011G121100	Sobic.006G270400	Seita.3G012800,Seita.3G012800
T.aestivum	Traes_7BL_3902E0349	NA	Na,Fe,Zn,Mn,Mo	NA	NA	NA	NA	Inferred	AT3G15380	AT3G15380	Medtr2g079490,Medtr8g059125		GRMZM2G125768	Glyma.06G246600,Glyma.12G150800,Glyma.12G223200,Glyma.13G278300	Potri.011G121100	Sobic.007G000700	Seita.6G001600,Seita.6G001600
T.aestivum	Traes_7DL_6F84F387C	NA	Na,Fe,Zn,Mn,Mo	NA	NA	NA	NA	Inferred	AT3G15380	AT3G15380	Medtr2g079490,Medtr8g059125		GRMZM2G125768	Glyma.06G246600,Glyma.12G150800,Glyma.12G223200,Glyma.13G278300	Potri.011G121100	Sobic.007G000700	Seita.6G001600,Seita.6G001600
T.aestivum	Traes_1DL_94289C61D	NA	Fe,Zn,Mn	NA	NA	NA	NA	Inferred	AT3G18290	AT3G18290	Medtr6g083900,Medtr8g104410			Glyma.05G237500,Glyma.07G093700,Glyma.08G044700,Glyma.09G182600	Potri.008G123300,Potri.010G122200,Potri.012G055100	Sobic.009G222200	Seita.3G156900,Seita.3G156900
T.aestivum	Traes_3AL_667B9174E	NA	Fe,Zn,Mn	NA	NA	NA	NA	Inferred	AT3G18290	AT3G18290	Medtr6g083900,Medtr8g104410	LOC_Os01g49470	GRMZM2G175661,GRMZM2G312712	Glyma.05G237500,Glyma.07G093700,Glyma.08G044700,Glyma.09G182600	Potri.008G123300,Potri.010G122200,Potri.012G055100	Sobic.003G262200	Seita.5G276900,Seita.5G276900
T.aestivum	Traes_3B_38BD6A407	NA	Fe,Zn,Mn	NA	NA	NA	NA	Inferred	AT3G18290	AT3G18290	Medtr6g083900,Medtr8g104410	LOC_Os01g49470	GRMZM2G175661,GRMZM2G312712	Glyma.05G237500,Glyma.07G093700,Glyma.08G044700,Glyma.09G182600	Potri.008G123300,Potri.010G122200,Potri.012G055100	Sobic.003G262200	Seita.5G276900,Seita.5G276900
T.aestivum	Traes_3DL_7AF5E2768	NA	Fe,Zn,Mn	NA	NA	NA	NA	Inferred	AT3G18290	AT3G18290	Medtr6g083900,Medtr8g104410	LOC_Os01g49470	GRMZM2G175661,GRMZM2G312712	Glyma.05G237500,Glyma.07G093700,Glyma.08G044700,Glyma.09G182600	Potri.008G123300,Potri.010G122200,Potri.012G055100	Sobic.003G262200	Seita.5G276900,Seita.5G276900
T.aestivum	Traes_5AL_66D8F6463	NA	S	NA	NA	NA	NA	Inferred	AT3G22890	AT3G22890,AT4G14680,AT5G43780	Medtr1g102550			Glyma.10G242600,Glyma.19G037600,Glyma.20G151500	Potri.008G159000,Potri.010G081200
T.aestivum	Traes_5BL_5CED2C911	NA	S	NA	NA	NA	NA	Inferred	AT3G22890	AT3G22890,AT4G14680,AT5G43780	Medtr1g102550	LOC_Os03g53230	GRMZM2G051270,GRMZM2G149952	Glyma.10G242600,Glyma.19G037600,Glyma.20G151500	Potri.008G159000,Potri.010G081200	Sobic.001G094300	Seita.9G096900,Seita.9G096900
T.aestivum	Traes_5DL_BCEFD69DA	NA	S	NA	NA	NA	NA	Inferred	AT3G22890	AT3G22890,AT4G14680,AT5G43780	Medtr1g102550	LOC_Os03g53230	GRMZM2G051270,GRMZM2G149952	Glyma.10G242600,Glyma.19G037600,Glyma.20G151500	Potri.008G159000,Potri.010G081200	Sobic.001G094300	Seita.9G096900,Seita.9G096900
T.aestivum	Traes_6BL_0325BEAA4	NA	P	NA	NA	NA	NA	Inferred	AT3G23430	AT3G23430	Medtr1g041695,Medtr1g075640			Glyma.02G003700,Glyma.10G004800,Glyma.10G183300,Glyma.20G206900	Potri.008G169400,Potri.010G069000
T.aestivum	Traes_6BL_6D7561359	NA	P	NA	NA	NA	NA	Inferred	AT3G23430	AT3G23430	Medtr1g041695,Medtr1g075640			Glyma.02G003700,Glyma.10G004800,Glyma.10G183300,Glyma.20G206900	Potri.008G169400,Potri.010G069000
T.aestivum	Traes_6BL_CB0A10DC9	NA	P	NA	NA	NA	NA	Inferred	AT3G23430	AT3G23430	Medtr1g041695,Medtr1g075640			Glyma.02G003700,Glyma.10G004800,Glyma.10G183300,Glyma.20G206900	Potri.008G169400,Potri.010G069000
T.aestivum	Traes_6DL_C4DC2B23A	NA	P	NA	NA	NA	NA	Inferred	AT3G23430,LOC_Os02g56510	AT3G23430	Medtr1g041695,Medtr1g075640	LOC_Os02g56510	GRMZM2G466545	Glyma.02G003700,Glyma.10G004800,Glyma.10G183300,Glyma.20G206900	Potri.008G169400,Potri.010G069000	Sobic.004G339800	Seita.1G360400,Seita.1G360400
T.aestivum	Traes_2AS_9AEA9BDEA	NA	Fe,Zn,Mn,Co	NA	NA	NA	NA	Inferred	AT3G47640	AT3G47640	Medtr4g108360	LOC_Os03g26210	GRMZM2G350312	Glyma.05G027600,Glyma.17G098900	Potri.003G074400,Potri.015G142700	Sobic.001G355600	Seita.9G384500,Seita.9G384500
T.aestivum	Traes_2AS_C4568AE60	NA	Fe,Zn,Mn,Co	NA	NA	NA	NA	Inferred	AT3G47640	AT3G47640	Medtr4g108360	LOC_Os07g43530	GRMZM2G017145	Glyma.05G027600,Glyma.17G098900	Potri.003G074400,Potri.015G142700	Sobic.002G385300	Seita.2G400400,Seita.2G400400
T.aestivum	Traes_2BS_8A40B568C	NA	Fe,Zn,Mn,Co	NA	NA	NA	NA	Inferred	AT3G47640	AT3G47640	Medtr4g108360	LOC_Os03g26210	GRMZM2G350312	Glyma.05G027600,Glyma.17G098900	Potri.003G074400,Potri.015G142700	Sobic.001G355600	Seita.9G384500,Seita.9G384500
T.aestivum	Traes_2DS_1FE8E9DE9	NA	Fe,Zn,Mn,Co	NA	NA	NA	NA	Inferred	AT3G47640	AT3G47640	Medtr4g108360	LOC_Os07g43530	GRMZM2G017145	Glyma.05G027600,Glyma.17G098900	Potri.003G074400,Potri.015G142700	Sobic.002G385300	Seita.2G400400,Seita.2G400400
T.aestivum	Traes_2DS_FE62DB7F5	NA	Fe,Zn,Mn,Co	NA	NA	NA	NA	Inferred	AT3G47640	AT3G47640	Medtr4g108360	LOC_Os03g26210	GRMZM2G350312	Glyma.05G027600,Glyma.17G098900	Potri.003G074400,Potri.015G142700	Sobic.001G355600	Seita.9G384500,Seita.9G384500
T.aestivum	Traes_4DS_2EEB4E70B	NA	Na	NA	NA	NA	NA	Inferred	AT3G47950	AT3G47950,AT5G62670	Medtr4g107500,Medtr6g011310			Glyma.04G174800,Glyma.05G030700,Glyma.06G189900,Glyma.17G096100,Glyma.19G019200			Seita.9G134900,Seita.9G134900
T.aestivum	Traes_5AS_FDCDBC783	NA	Na	NA	NA	NA	NA	Inferred	AT3G47950	AT3G47950,AT5G62670	Medtr4g107500,Medtr6g011310	LOC_Os12g44150	GRMZM2G035520	Glyma.04G174800,Glyma.05G030700,Glyma.06G189900,Glyma.17G096100,Glyma.19G019200	Potri.012G071600,Potri.015G066000	Sobic.008G190500	Seita.3G406700,Seita.3G406700
T.aestivum	Traes_5BS_7DDBE5B89	NA	Na	NA	NA	NA	NA	Inferred	AT3G47950	AT3G47950,AT5G62670	Medtr4g107500,Medtr6g011310	LOC_Os12g44150	GRMZM2G035520	Glyma.04G174800,Glyma.05G030700,Glyma.06G189900,Glyma.17G096100,Glyma.19G019200	Potri.012G071600,Potri.015G066000	Sobic.008G190500	Seita.3G406700,Seita.3G406700
T.aestivum	Traes_5DS_DECAA37DD	NA	Na	NA	NA	NA	NA	Inferred	AT3G47950	AT3G47950,AT5G62670	Medtr4g107500,Medtr6g011310	LOC_Os12g44150	GRMZM2G035520	Glyma.04G174800,Glyma.05G030700,Glyma.06G189900,Glyma.17G096100,Glyma.19G019200	Potri.012G071600,Potri.015G066000	Sobic.008G190500	Seita.3G406700,Seita.3G406700
T.aestivum	Traes_2AL_26065F906	NA	P,K	NA	NA	NA	NA	Inferred	AT3G51860	AT2G38170,AT3G51860	Medtr4g016720,Medtr5g070330,Medtr7g068380	LOC_Os05g51610	GRMZM5G809587	Glyma.01G122800,Glyma.03G058300,Glyma.03G058500,Glyma.07G149600,Glyma.18G200500	Potri.001G251200,Potri.006G099900,Potri.009G045800,Potri.016G115500	Sobic.009G257800	Seita.3G120500,Seita.3G120500
T.aestivum	Traes_2BL_445F5B3B7	NA	P,K	NA	NA	NA	NA	Inferred	AT3G51860	AT2G38170,AT3G51860	Medtr4g016720,Medtr5g070330,Medtr7g068380	LOC_Os05g51610	GRMZM5G809587	Glyma.01G122800,Glyma.03G058300,Glyma.03G058500,Glyma.07G149600,Glyma.18G200500	Potri.001G251200,Potri.006G099900,Potri.009G045800,Potri.016G115500	Sobic.009G257800	Seita.3G120500,Seita.3G120500
T.aestivum	Traes_2DL_2A2F4F62B	NA	P,K	NA	NA	NA	NA	Inferred	AT3G51860	AT2G38170,AT3G51860	Medtr4g016720,Medtr5g070330,Medtr7g068380	LOC_Os05g51610	GRMZM5G809587	Glyma.01G122800,Glyma.03G058300,Glyma.03G058500,Glyma.07G149600,Glyma.18G200500	Potri.001G251200,Potri.006G099900,Potri.009G045800,Potri.016G115500	Sobic.009G257800	Seita.3G120500,Seita.3G120500
T.aestivum	Traes_4AS_68B3D79A1	NA	S	NA	NA	NA	NA	Inferred	AT3G51895	AT3G51895	Medtr1g071530,Medtr7g095430	LOC_Os03g06520	GRMZM2G154211	Glyma.02G145100,Glyma.03G156700,Glyma.10G028900,Glyma.19G159000	Potri.002G049500,Potri.005G213500,Potri.010G082700	Sobic.001G496800	Seita.9G532700,Seita.9G532700
T.aestivum	Traes_4BL_0C898C5C8	NA	S	NA	NA	NA	NA	Inferred	AT3G51895	AT3G51895	Medtr1g071530,Medtr7g095430	LOC_Os03g06520	GRMZM2G154211	Glyma.02G145100,Glyma.03G156700,Glyma.10G028900,Glyma.19G159000	Potri.002G049500,Potri.005G213500,Potri.010G082700	Sobic.001G496800	Seita.9G532700,Seita.9G532700
T.aestivum	Traes_4DL_ECEE169A7	NA	S	NA	NA	NA	NA	Inferred	AT3G51895	AT3G51895	Medtr1g071530,Medtr7g095430			Glyma.02G145100,Glyma.03G156700,Glyma.10G028900,Glyma.19G159000	Potri.002G049500,Potri.005G213500,Potri.010G082700
T.aestivum	Traes_2AL_ACBAA6A31	NA	Fe	NA	NA	NA	NA	Inferred	AT3G56970,AT3G56980	AT2G41240,AT3G56970,AT3G56980	Medtr1g048710,Medtr1g048720,Medtr1g048750,Medtr7g090410		AC193786.3_FG005,GRMZM2G057413	Glyma.03G130400,Glyma.03G130600,Glyma.19G132500	Potri.006G037200,Potri.006G037600,Potri.016G037300		Seita.5G455700,Seita.9G469400,Seita.5G455700,Seita.9G469400
T.aestivum	Traes_2BL_00608F8D6	NA	Fe	NA	NA	NA	NA	Inferred	AT3G56970,AT3G56980	AT2G41240,AT3G56970,AT3G56980	Medtr1g048710,Medtr1g048720,Medtr1g048750,Medtr7g090410		AC193786.3_FG005,GRMZM2G057413	Glyma.03G130400,Glyma.03G130600,Glyma.19G132500	Potri.006G037200,Potri.006G037600,Potri.016G037300
T.aestivum	Traes_2DL_865346DA2	NA	Fe	NA	NA	NA	NA	Inferred	AT3G56970,AT3G56980	AT2G41240,AT3G56970,AT3G56980	Medtr1g048710,Medtr1g048720,Medtr1g048750,Medtr7g090410		AC193786.3_FG005,GRMZM2G057413	Glyma.03G130400,Glyma.03G130600,Glyma.19G132500	Potri.006G037200,Potri.006G037600,Potri.016G037300		Seita.5G455700,Seita.9G469400,Seita.5G455700,Seita.9G469400
T.aestivum	Traes_3AL_95403ABBA	NA	Fe	NA	NA	NA	NA	Inferred	AT3G56970,AT3G56980	AT2G41240,AT3G56970,AT3G56980				Glyma.03G130400,Glyma.03G130600,Glyma.19G132500	Potri.006G037200,Potri.006G037600,Potri.016G037300
T.aestivum	Traes_3AL_F577372C1	NA	Fe	NA	NA	NA	NA	Inferred	AT3G56970,AT3G56980	AT2G41240,AT3G56970,AT3G56980	Medtr1g048710,Medtr1g048720,Medtr1g048750,Medtr7g090410	LOC_Os01g72370		Glyma.03G130400,Glyma.03G130600,Glyma.19G132500	Potri.006G037200,Potri.006G037600,Potri.016G037300
T.aestivum	Traes_3B_089C0C2EB	NA	Fe	NA	NA	NA	NA	Inferred	AT3G56970,AT3G56980	AT2G41240,AT3G56970,AT3G56980	Medtr1g048710,Medtr1g048720,Medtr1g048750,Medtr7g090410	LOC_Os01g72370		Glyma.03G130400,Glyma.03G130600,Glyma.19G132500	Potri.006G037200,Potri.006G037600,Potri.016G037300	Sobic.003G428800
T.aestivum	Traes_3B_2A12B8F93	NA	Fe	NA	NA	NA	NA	Inferred	AT3G56970,AT3G56980	AT2G41240,AT3G56970,AT3G56980		LOC_Os01g72370		Glyma.03G130400,Glyma.03G130600,Glyma.19G132500	Potri.006G037200,Potri.006G037600,Potri.016G037300	Sobic.003G428800
T.aestivum	Traes_3DL_886A895A4	NA	Fe	NA	NA	NA	NA	Inferred	AT3G56970,AT3G56980	AT2G41240,AT3G56970,AT3G56980	Medtr1g048710,Medtr1g048720,Medtr1g048750,Medtr7g090410	LOC_Os01g72370		Glyma.03G130400,Glyma.03G130600,Glyma.19G132500	Potri.006G037200,Potri.006G037600,Potri.016G037300
T.aestivum	Traes_7AL_AF1593775	NA	Fe	NA	NA	NA	NA	Inferred	AT3G56970,AT3G56980	AT2G41240,AT3G56970,AT3G56980	Medtr1g048710,Medtr1g048720,Medtr1g048750,Medtr7g090410			Glyma.03G130400,Glyma.03G130600,Glyma.19G132500
T.aestivum	Traes_4AS_B5D20D324	NA	Mn	NA	NA	NA	NA	Inferred	AT3G58060,LOC_Os03g12530	AT3G58060	Medtr3g062610,Medtr5g075680	LOC_Os03g12530	GRMZM2G118497	Glyma.03G146700	Potri.001G010200,Potri.001G010300,Potri.003G215600	Sobic.001G445000	Seita.9G478600,Seita.9G478600
T.aestivum	Traes_4BL_E65703779	NA	Mn	NA	NA	NA	NA	Inferred	AT3G58060	AT3G58060	Medtr3g062610,Medtr5g075680			Glyma.03G146700
T.aestivum	Traes_4DL_84BDB65D9	NA	Mn	NA	NA	NA	NA	Inferred	AT3G58060,LOC_Os03g12530	AT3G58060	Medtr3g062610,Medtr5g075680	LOC_Os03g12530	GRMZM2G118497	Glyma.03G146700	Potri.001G010200,Potri.001G010300,Potri.003G215600	Sobic.001G445000	Seita.9G478600,Seita.9G478600
T.aestivum	Traes_1AL_B39515B38	NA	Mg	NA	NA	NA	NA	Inferred	AT3G58970	AT3G58970	Medtr8g088670	LOC_Os10g39790	GRMZM2G145794,GRMZM2G453832	Glyma.05G168200,Glyma.08G126600	Potri.006G081700	Sobic.001G309400	Seita.9G337700,Seita.9G337700
T.aestivum	Traes_1DL_CDEA09786	NA	Mg	NA	NA	NA	NA	Inferred	AT3G58970	AT3G58970	Medtr8g088670			Glyma.05G168200,Glyma.08G126600	Potri.006G081700
T.aestivum	Traes_1BS_8A9B3CE82	NA	Fe	NA	NA	NA	NA	Inferred	AT4G02780	AT4G02780	Medtr7g011663,Medtr7g011770,Medtr7g094970	LOC_Os02g17780	GRMZM2G081554	Glyma.03G154400,Glyma.03G154700,Glyma.19G157000	Potri.002G052100,Potri.005G210300	Sobic.001G248600	Seita.9G262400,Seita.9G351400,Seita.9G262400,Seita.9G351400
T.aestivum	Traes_1DS_CD37D3A95	NA	Fe	NA	NA	NA	NA	Inferred	AT4G02780	AT4G02780	Medtr7g011663,Medtr7g011770,Medtr7g094970	LOC_Os02g17780	GRMZM2G081554	Glyma.03G154400,Glyma.03G154700,Glyma.19G157000	Potri.002G052100,Potri.005G210300	Sobic.001G248600	Seita.9G262400,Seita.9G351400,Seita.9G262400,Seita.9G351400
T.aestivum	Traes_7AL_151CAA335	NA	Fe	NA	NA	NA	NA	Inferred	AT4G02780	AT4G02780	Medtr7g011663,Medtr7g011770,Medtr7g094970			Glyma.19G156800	Potri.002G052100,Potri.005G210300
T.aestivum	Traes_7DL_02E7F7D6A	NA	Fe	NA	NA	NA	NA	Inferred	AT4G02780	AT4G02780	Medtr7g011663,Medtr7g011770,Medtr7g094970	LOC_Os02g17780	GRMZM2G081554	Glyma.03G154400,Glyma.03G154700,Glyma.19G157000	Potri.002G052100,Potri.005G210300	Sobic.001G248600	Seita.9G262400,Seita.9G351400,Seita.9G262400,Seita.9G351400
T.aestivum	Traes_7DL_211D5CA44	NA	Fe	NA	NA	NA	NA	Inferred	AT4G02780	AT4G02780	Medtr7g011663,Medtr7g011770,Medtr7g094970	LOC_Os02g17780	GRMZM2G081554	Glyma.03G154400,Glyma.03G154700,Glyma.19G157000	Potri.002G052100,Potri.005G210300	Sobic.001G248600	Seita.9G262400,Seita.9G351400,Seita.9G262400,Seita.9G351400
T.aestivum	Traes_1AL_0912DED70	NA	B	NA	NA	NA	NA	Inferred	AT4G10380	AT4G10380	Medtr1g097840			Glyma.10G221100	Potri.001G455000,Potri.011G146900
T.aestivum	Traes_1BL_CC64CA41E	NA	B	NA	NA	NA	NA	Inferred	AT4G10380,GRMZM2G176209	AT4G10380	Medtr1g097840	LOC_Os10g36924	GRMZM2G176209	Glyma.10G221100	Potri.001G455000,Potri.011G146900	Sobic.001G195800	Seita.9G193500,Seita.9G193500
T.aestivum	Traes_3AL_6B9D38F0F	NA	Rb,Cs,K	NA	NA	NA	NA	Inferred	AT4G13420,GRMZM2G084779	AT4G13420	Medtr7g108480,Medtr8g022130,Medtr8g063900	LOC_Os01g70490	GRMZM2G084779		Potri.001G045200,Potri.001G069600,Potri.T133800,Potri.T134000	Sobic.003G413600,Sobic.003G413700	Seita.5G439500,Seita.5G439500
T.aestivum	Traes_3AL_9E0B84E84	NA	Rb,Cs,K	NA	NA	NA	NA	Inferred	AT4G13420,GRMZM2G084779	AT4G13420	Medtr7g108480,Medtr8g022130,Medtr8g063900		GRMZM2G084779		Potri.001G045200,Potri.001G069600,Potri.T133800,Potri.T134000	Sobic.003G413600,Sobic.003G413700	Seita.5G439500,Seita.5G439500
T.aestivum	Traes_3B_75C958395	NA	Rb,Cs,K	NA	NA	NA	NA	Inferred	AT4G13420,GRMZM2G084779	AT4G13420	Medtr7g108480,Medtr8g022130,Medtr8g063900	LOC_Os01g70490	GRMZM2G084779		Potri.001G045200,Potri.001G069600,Potri.T133800,Potri.T134000	Sobic.003G413600,Sobic.003G413700	Seita.5G439500,Seita.5G439500
T.aestivum	Traes_3B_FF56F227D	NA	Rb,Cs,K	NA	NA	NA	NA	Inferred	AT4G13420,GRMZM2G084779	AT4G13420	Medtr7g108480,Medtr8g022130,Medtr8g063900		GRMZM2G084779			Sobic.003G413600,Sobic.003G413700
T.aestivum	Traes_3DL_598708C12	NA	Rb,Cs,K	NA	NA	NA	NA	Inferred	AT4G13420,GRMZM2G084779	AT4G13420	Medtr7g108480,Medtr8g022130,Medtr8g063900	LOC_Os01g70490	GRMZM2G084779		Potri.001G045200,Potri.001G069600,Potri.T133800,Potri.T134000	Sobic.003G413600,Sobic.003G413700	Seita.5G439500,Seita.5G439500
T.aestivum	Traes_3DL_E912993A9	NA	Rb,Cs,K	NA	NA	NA	NA	Inferred	AT4G13420,GRMZM2G084779	AT4G13420	Medtr7g108480,Medtr8g022130,Medtr8g063900	LOC_Os01g70490	GRMZM2G084779		Potri.001G045200,Potri.001G069600,Potri.T133800,Potri.T134000	Sobic.003G413600,Sobic.003G413700	Seita.5G439500,Seita.5G439500
T.aestivum	Traes_5BL_1FB170E61	NA	Fe,Cd	NA	NA	NA	NA	Inferred	AT4G16370	AT4G16370	Medtr4g133968	LOC_Os03g54000	GRMZM2G421491	Glyma.07G267800,Glyma.17G006100		Sobic.001G087700	Seita.9G090100,Seita.9G090100
T.aestivum	Traes_4AL_9D79BE8FB	NA	Fe,Mn,Co,Cd,Zn	NA	NA	NA	NA	Inferred	AT4G19690	AT1G31260,AT4G19690	Medtr8g105030	LOC_Os03g46470	GRMZM2G118821	Glyma.02G126000	Potri.010G134300	Sobic.001G142800	Seita.9G146100,Seita.9G146100
T.aestivum	Traes_4AL_9F6B106F3	NA	Fe,Mn,Co,Cd,Zn	NA	NA	NA	NA	Inferred	AT4G19690	AT1G31260,AT4G19690	Medtr8g105030	LOC_Os03g46470	GRMZM2G118821	Glyma.02G126000	Potri.010G134300
T.aestivum	Traes_4BS_6527BBD54	NA	Fe,Mn,Co,Cd,Zn	NA	NA	NA	NA	Inferred	AT4G19690	AT1G31260,AT4G19690	Medtr8g105030	LOC_Os03g46470	GRMZM2G118821	Glyma.02G126000	Potri.010G134300	Sobic.001G142800	Seita.9G146100,Seita.9G146100
T.aestivum	Traes_4DS_F565A7C50	NA	Fe,Mn,Co,Cd,Zn	NA	NA	NA	NA	Inferred	AT4G19690	AT1G31260,AT4G19690	Medtr8g105030	LOC_Os03g46470	GRMZM2G118821	Glyma.02G126000	Potri.010G134300	Sobic.001G142800	Seita.9G146100,Seita.9G146100
T.aestivum	Traes_1BS_D3FD8CC9D	NA	Cd,As	NA	NA	NA	NA	Inferred	AT4G23100	AT4G23100	Medtr8g098350	LOC_Os05g03820,LOC_Os07g27790	GRMZM2G020096,GRMZM2G111579	Glyma.05G207600,Glyma.08G014300	Potri.001G104500,Potri.003G126900	Sobic.009G029600	Seita.3G050000,Seita.3G050000
T.aestivum	Traes_1DS_EFDF9CB72	NA	Cd,As	NA	NA	NA	NA	Inferred	AT4G23100	AT4G23100	Medtr8g098350		GRMZM2G020096,GRMZM2G111579	Glyma.05G207600,Glyma.08G014300	Potri.001G104500,Potri.003G126900
T.aestivum	Traes_4DL_2C27C34AF	NA	P	NA	NA	NA	NA	Inferred	AT4G28610,LOC_Os03g21240	AT2G20400,AT4G28610	Medtr7g098250	LOC_Os03g21240	GRMZM2G006477	Glyma.03G166400,Glyma.03G250000,Glyma.10G039700,Glyma.13G126200,Glyma.19G167500	Potri.002G257800,Potri.013G048000,Potri.019G020900	Sobic.001G384300	Seita.9G416300,Seita.9G416300
T.aestivum	Traes_3AL_8456B7FB8	NA	K	NA	NA	NA	NA	Inferred	AT4G33000	AT4G33000	Medtr1g016430,Medtr8g016170	LOC_Os01g39770	GRMZM2G116584	Glyma.07G010800,Glyma.08G194000	Potri.006G230200	Sobic.003G196400	Seita.5G259100,Seita.5G259100
T.aestivum	Traes_3B_29245B340	NA	K	NA	NA	NA	NA	Inferred	AT4G33000	AT4G33000	Medtr1g016430,Medtr8g016170			Glyma.07G010800,Glyma.08G194000	Potri.006G230200
T.aestivum	Traes_3B_A9E5C3905	NA	K	NA	NA	NA	NA	Inferred	AT4G33000	AT4G33000	Medtr1g016430,Medtr8g016170		GRMZM2G116584	Glyma.07G010800,Glyma.08G194000	Potri.003G035400,Potri.003G037800	Sobic.003G196400	Seita.5G259100,Seita.5G259100
T.aestivum	Traes_7AL_84D5BAE85	NA	Zn	NA	NA	NA	NA	Inferred	AT4G37270	AT4G37270	Medtr4g094985			Glyma.05G098800,Glyma.17G166800	Potri.007G049000
T.aestivum	Traes_7BL_041308E74	NA	Zn	NA	NA	NA	NA	Inferred	AT4G37270	AT4G37270	Medtr4g094985	LOC_Os06g47550	GRMZM2G067853	Glyma.05G098800,Glyma.17G166800	Potri.007G049000	Sobic.010G240500	Seita.4G253000,Seita.9G039700,Seita.4G253000,Seita.9G039700
T.aestivum	Traes_7DL_271C7BED5	NA	Zn	NA	NA	NA	NA	Inferred	AT4G37270	AT4G37270	Medtr4g094985			Glyma.05G098800,Glyma.17G166800	Potri.007G049000
T.aestivum	Traes_3AL_F0F9F0D72	NA	Na,K,Rb	NA	NA	NA	NA	Inferred	AT5G02600	AT5G02600	Medtr4g094280		GRMZM2G096008	Glyma.03G174100,Glyma.10G045700,Glyma.13G133600,Glyma.19G175100	Potri.006G213900,Potri.016G080400	Sobic.003G167500	Seita.5G168600,Seita.5G168600
T.aestivum	Traes_3B_DF8816636	NA	Na,K,Rb	NA	NA	NA	NA	Inferred	AT5G02600	AT5G02600			GRMZM2G096008	Glyma.03G174100,Glyma.10G045700,Glyma.13G133600,Glyma.19G175100	Potri.001G234700	Sobic.003G167500	Seita.5G168600,Seita.5G168600
T.aestivum	Traes_1DL_74A35C8D0	NA	As,P	NA	NA	NA	NA	Inferred	AT5G03455	AT5G03455	Medtr7g102310	LOC_Os03g01770	GRMZM2G011520	Glyma.19G185200	Potri.006G122700	Sobic.001G308800	Seita.5G006400,Seita.8G097500,Seita.9G337000,Seita.5G006400,Seita.8G097500,Seita.9G337000
T.aestivum	Traes_4AL_4231650FC	NA	Zn,Fe	NA	NA	NA	NA	Inferred	AT5G13740	AT5G13740,AT5G13750				Glyma.04G124800,Glyma.06G313500,Glyma.06G313600,Glyma.13G186400,Glyma.13G186500,Glyma.13G186600,Glyma.13G186700,Glyma.15G224200	Potri.006G026200,Potri.008G010600,Potri.009G021700,Potri.016G024400
T.aestivum	Traes_4AL_5C7A4DA54	NA	Zn,Fe	NA	NA	NA	NA	Inferred	AT5G13740	AT5G13740,AT5G13750				Glyma.04G124800,Glyma.06G313500,Glyma.06G313600,Glyma.13G186400,Glyma.13G186500,Glyma.13G186600,Glyma.13G186700,Glyma.15G224200	Potri.006G026200,Potri.008G010600,Potri.009G021700,Potri.016G024400
T.aestivum	Traes_4BS_1DCF82CB7	NA	Zn,Fe	NA	NA	NA	NA	Inferred	AT5G13740,LOC_Os12g03899	AT5G13740,AT5G13750	Medtr3g010820,Medtr3g010850,Medtr3g086440,Medtr8g042770,Medtr8g042780,Medtr8g042870,Medtr8g062990	LOC_Os11g04104,LOC_Os12g03899	GRMZM2G336448	Glyma.04G124800,Glyma.06G313500,Glyma.06G313600,Glyma.13G186400,Glyma.13G186500,Glyma.13G186600,Glyma.13G186700,Glyma.15G224200	Potri.006G026200,Potri.008G010600,Potri.009G021700,Potri.016G024400	Sobic.005G024800	Seita.7G312300,Seita.8G020800,Seita.7G312300,Seita.8G020800
T.aestivum	Traes_4DS_9033E70FF	NA	Zn,Fe	NA	NA	NA	NA	Inferred	AT5G13740	AT5G13740,AT5G13750				Glyma.04G124800,Glyma.06G313500,Glyma.06G313600,Glyma.13G186400,Glyma.13G186500,Glyma.13G186600,Glyma.13G186700,Glyma.15G224200	Potri.006G026200,Potri.008G010600,Potri.009G021700,Potri.016G024400
T.aestivum	Traes_5BL_F6419E9D0	NA	Ca,Mg	NA	NA	NA	NA	Inferred	AT5G15410	AT5G15410	Medtr7g012260	LOC_Os03g55100	GRMZM2G074317,GRMZM5G858887	Glyma.08G241600,Glyma.18G263900	Potri.017G089800,Potri.017G089900	Sobic.001G083800	Seita.9G085500,Seita.9G085500
T.aestivum	Traes_6AS_71E2F7AA0	NA	Fe,Mn,Zn	NA	NA	NA	NA	Inferred	AT5G17290	AT5G17290	Medtr5g076920	LOC_Os02g02570	GRMZM2G098420	Glyma.02G240700,Glyma.14G210200	Potri.017G139700	Sobic.004G013600	Seita.1G112300,Seita.1G112300
T.aestivum	Traes_6AS_D63283162	NA	Fe,Mn,Zn	NA	NA	NA	NA	Inferred	AT5G17290	AT5G17290	Medtr5g076920	LOC_Os02g02570	GRMZM2G098420	Glyma.02G240700,Glyma.14G210200	Potri.017G139700	Sobic.004G013600	Seita.1G112300,Seita.1G112300
T.aestivum	Traes_6BS_0C41C87D1	NA	Fe,Mn,Zn	NA	NA	NA	NA	Inferred	AT5G17290	AT5G17290	Medtr5g076920	LOC_Os02g02570		Glyma.02G240700,Glyma.14G210200	Potri.017G139700	Sobic.004G013600	Seita.1G112300,Seita.1G112300
T.aestivum	Traes_1AL_C921492AA	NA	Cu	NA	NA	NA	NA	Inferred	AT5G18830	AT5G18830	Medtr2g020620	LOC_Os05g33810	GRMZM2G109354	Glyma.13G213400,Glyma.15G099400	Potri.008G197000,Potri.010G026200	Sobic.009G135000	Seita.3G246000,Seita.3G246000
T.aestivum	Traes_1BL_8709BB152	NA	Cu	NA	NA	NA	NA	Inferred	AT5G18830	AT5G18830	Medtr2g020620	LOC_Os05g33810	GRMZM2G109354	Glyma.13G213400,Glyma.15G099400	Potri.008G197000,Potri.010G026200	Sobic.009G135000	Seita.3G246000,Seita.3G246000
T.aestivum	Traes_1DL_93BCED372	NA	Cu	NA	NA	NA	NA	Inferred	AT5G18830	AT5G18830	Medtr2g020620	LOC_Os05g33810	GRMZM2G109354	Glyma.13G213400,Glyma.15G099400	Potri.008G197000,Potri.010G026200	Sobic.009G135000	Seita.3G246000,Seita.3G246000
T.aestivum	Traes_7AL_0AC3A4753	NA	Na	NA	NA	NA	NA	Inferred	AT5G35410	AT4G24400,AT5G35410					Potri.T093800
T.aestivum	Traes_7BL_9A0422DEB	NA	Na	NA	NA	NA	NA	Inferred	AT5G35410	AT4G24400,AT5G35410	Medtr4g114670				Potri.T093800
T.aestivum	Traes_7DL_85630E21D	NA	Na	NA	NA	NA	NA	Inferred	AT5G35410	AT4G24400,AT5G35410	Medtr4g114670	LOC_Os06g40370	GRMZM2G137569,GRMZM2G171507		Potri.T093800	Sobic.010G186300	Seita.4G221700,Seita.4G221700
T.aestivum	Traes_4DL_A6F0CFF85	NA	Zn,Cd,As	NA	NA	NA	NA	Inferred	AT5G44070,LOC_Os06g01260	AT1G03980,AT5G44070	Medtr7g097190,Medtr7g097200	LOC_Os06g01260		Glyma.03G165000,Glyma.03G165100,Glyma.19G166400	Potri.014G195800,Potri.014G195900	Sobic.003G024200,Sobic.003G024300	Seita.5G146100,Seita.5G146200,Seita.5G146100,Seita.5G146200
T.aestivum	Traes_2AL_2F91AF932	NA	Fe,Zn,Cu	NA	NA	NA	NA	Inferred	AT5G53550	AT5G24380,AT5G53550	Medtr0312s0020,Medtr1g007540,Medtr1g007580,Medtr3g092090			Glyma.04G231900,Glyma.06G133000,Glyma.17G191300	Potri.012G024700
T.aestivum	Traes_2AL_CFCA01C76	NA	Fe,Zn,Cu	NA	NA	NA	NA	Inferred	AT5G53550,LOC_Os04g45860	AT5G24380,AT5G53550	Medtr0312s0020,Medtr1g007540,Medtr1g007580,Medtr3g092090	LOC_Os04g45860	GRMZM2G051179	Glyma.04G231900,Glyma.06G133000,Glyma.17G191300	Potri.012G024700	Sobic.006G164200	Seita.7G185000,Seita.7G185000
T.aestivum	Traes_2BL_6C5206B6D	NA	Fe,Zn,Cu	NA	NA	NA	NA	Inferred	AT5G53550	AT5G24380,AT5G53550	Medtr0312s0020,Medtr1g007540,Medtr1g007580,Medtr3g092090			Glyma.04G231900,Glyma.06G133000,Glyma.17G191300	Potri.012G024700
T.aestivum	Traes_2DL_131222AE2	NA	Fe,Zn,Cu	NA	NA	NA	NA	Inferred	AT5G53550,LOC_Os04g45860	AT5G24380,AT5G53550	Medtr0312s0020,Medtr1g007540,Medtr1g007580,Medtr3g092090	LOC_Os04g45860	GRMZM2G051179	Glyma.04G231900,Glyma.06G133000,Glyma.17G191300	Potri.012G024700	Sobic.006G164200	Seita.7G185000,Seita.7G185000
T.aestivum	Traes_2AS_FE9AC4EDD	NA	Cd,Co,Fe,Mn,Zn	NA	NA	NA	NA	Inferred	AT5G54680	AT5G54680	Medtr2g082640,Medtr4g081370	LOC_Os07g35870	GRMZM2G058451	Glyma.06G266800,Glyma.12G136300,Glyma.12G214900,Glyma.13G286700	Potri.001G416600,Potri.011G132400	Sobic.002G329300	Seita.2G342600,Seita.2G342600
T.aestivum	Traes_2BS_7190FAD1A	NA	Cd,Co,Fe,Mn,Zn	NA	NA	NA	NA	Inferred	AT5G54680	AT5G54680	Medtr2g082640,Medtr4g081370	LOC_Os07g35870	GRMZM2G058451	Glyma.06G266800,Glyma.12G136300,Glyma.12G214900,Glyma.13G286700	Potri.001G416600,Potri.011G132400	Sobic.002G329300	Seita.2G342600,Seita.2G342600
T.aestivum	Traes_2DS_B05DDA181	NA	Cd,Co,Fe,Mn,Zn	NA	NA	NA	NA	Inferred	AT5G54680	AT5G54680	Medtr2g082640,Medtr4g081370			Glyma.06G266800,Glyma.12G136300,Glyma.12G214900,Glyma.13G286700	Potri.001G416600,Potri.011G132400
T.aestivum	Traes_7AL_7C0CB1D06	NA	Cd	NA	NA	NA	NA	Inferred	AT5G54810	AT4G27070,AT5G54810	Medtr3g049410,Medtr3g051120	LOC_Os08g04180	GRMZM2G005024,GRMZM2G169593	Glyma.08G312300,Glyma.18G102800	Potri.001G420300,Potri.011G136000	Sobic.007G032000	Seita.6G072900,Seita.6G072900
T.aestivum	Traes_7BL_28E519867	NA	Cd	NA	NA	NA	NA	Inferred	AT5G54810	AT4G27070,AT5G54810	Medtr3g049410,Medtr3g051120			Glyma.08G312300,Glyma.18G102800	Potri.001G420300,Potri.011G136000
T.aestivum	Traes_7DL_B73A0C80B	NA	Cd	NA	NA	NA	NA	Inferred	AT5G54810	AT4G27070,AT5G54810	Medtr3g049410,Medtr3g051120			Glyma.08G312300,Glyma.18G102800	Potri.001G420300,Potri.011G136000
T.aestivum	Traes_5BL_C1D4586B1	NA	Li,B,Na,Mg,K,Ca,Mn,Fe,Co,Ni,Cu,Zn,Rb,Sr,Mo,Cd	NA	NA	NA	NA	Inferred	AT5G57620	AT5G57620		LOC_Os09g26170	GRMZM2G115859,GRMZM2G117244			Sobic.002G209300	Seita.2G213200,Seita.2G213200
T.aestivum	Traes_3B_6A81EC186	NA	Cu	NA	NA	NA	NA	Inferred	AT5G59030	AT2G26975,AT3G46900,AT5G59030	Medtr4g064963,Medtr4g065123,Medtr4g065660	LOC_Os01g56420,LOC_Os05g35050	GRMZM2G042412	Glyma.11G134700		Sobic.003G310200	Seita.5G333000,Seita.5G333000
T.aestivum	Traes_3AL_2600CE5A9	NA	K	NA	NA	NA	NA	Inferred	AT5G64930	AT5G64930	Medtr3g094760	LOC_Os01g68970	GRMZM2G032447	Glyma.06G145800	Potri.005G083600,Potri.007G082100	Sobic.003G402900	Seita.5G428700,Seita.5G428700
T.aestivum	Traes_3B_1B505B455	NA	K	NA	NA	NA	NA	Inferred	AT5G64930	AT5G64930
T.aestivum	Traes_3DL_738EEB08B	NA	K	NA	NA	NA	NA	Inferred	AT5G64930	AT5G64930	Medtr3g094760	LOC_Os01g68970	GRMZM2G032447	Glyma.06G145800	Potri.005G083600,Potri.007G082100	Sobic.003G402900	Seita.5G428700,Seita.5G428700
T.aestivum	Traes_6AL_E7EC461BD	NA	K	NA	NA	NA	NA	Inferred	AT5G64930	AT5G64930	Medtr3g094760	LOC_Os02g53070	GRMZM2G158811	Glyma.06G145800	Potri.005G083600,Potri.007G082100	Sobic.004G312100	Seita.1G334300,Seita.1G334300
T.aestivum	Traes_6BL_D2DF38E7B	NA	K	NA	NA	NA	NA	Inferred	AT5G64930	AT5G64930	Medtr3g094760	LOC_Os02g53070	GRMZM2G158811	Glyma.06G145800		Sobic.004G312100	Seita.1G334300,Seita.1G334300
T.aestivum	Traes_6DL_E3552E85E	NA	K	NA	NA	NA	NA	Inferred	AT5G64930	AT5G64930	Medtr3g094760	LOC_Os02g53070	GRMZM2G158811	Glyma.06G145800	Potri.005G083600,Potri.007G082100	Sobic.004G312100	Seita.1G334300,Seita.1G334300
T.aestivum	Traes_4AS_5D4904831	NA	Fe,Mn,Cd	NA	NA	NA	NA	Inferred	Medtr3g088460,LOC_Os07g15370		Medtr3g088440,Medtr3g088460	LOC_Os07g15370	GRMZM2G147560	Glyma.06G115800	Potri.002G080400,Potri.002G080500,Potri.005G181000,Potri.005G181100	Sobic.002G095400	Seita.2G100300,Seita.2G100300
T.aestivum	Traes_4DL_657E82F56	NA	Fe,Mn,Cd	NA	NA	NA	NA	Inferred	Medtr3g088460,LOC_Os07g15370		Medtr3g088440,Medtr3g088460	LOC_Os07g15370	GRMZM2G147560	Glyma.06G115800	Potri.002G080400,Potri.002G080500,Potri.005G181000,Potri.005G181100	Sobic.002G095400	Seita.2G100300,Seita.2G100300
T.aestivum	Traes_3AS_4988A011D	NA	Mn	NA	NA	NA	NA	Inferred	LOC_Os01g03914	AT1G16310,AT1G79520	Medtr2g064405,Medtr3g080090,Medtr8g046550	LOC_Os01g03914	AC182482.3_FG003	Glyma.08G164800,Glyma.09G099500,Glyma.09G122600,Glyma.15G262300,Glyma.15G262400	Potri.008G083600,Potri.010G172600,Potri.010G172700,Potri.010G172800,Potri.010G172900	Sobic.003G086300
T.aestivum	Traes_3AL_D426C4603	NA	K	NA	NA	NA	NA	Inferred	LOC_Os01g45990	AT2G26650	Medtr4g113530	LOC_Os01g45990		Glyma.05G010600,Glyma.17G118300	Potri.006G154600,Potri.018G031600,Potri.018G071400	Sobic.003G237900	Seita.5G244400,Seita.5G244400
T.aestivum	Traes_3B_1795B9E0B	NA	K	NA	NA	NA	NA	Inferred	LOC_Os01g45990	AT2G26650	Medtr4g113530	LOC_Os01g45990		Glyma.05G010600,Glyma.17G118300	Potri.006G154600,Potri.018G031600,Potri.018G071400	Sobic.003G237900	Seita.5G244400,Seita.5G244400
T.aestivum	Traes_3DL_8D6F782B1	NA	K	NA	NA	NA	NA	Inferred	LOC_Os01g45990	AT2G26650	Medtr4g113530	LOC_Os01g45990		Glyma.05G010600,Glyma.17G118300	Potri.006G154600,Potri.018G031600,Potri.018G071400	Sobic.003G237900	Seita.5G244400,Seita.5G244400
T.aestivum	Traes_3B_1943DBE89	NA	Fe	NA	NA	NA	NA	Inferred	LOC_Os01g64250		Medtr1g050385,Medtr1g111960	LOC_Os01g64250	GRMZM2G141647	Glyma.10G111100,Glyma.10G278400,Glyma.20G111300	Potri.008G019700,Potri.010G239700	Sobic.003G364900	Seita.5G390600,Seita.5G390600
T.aestivum	Traes_3AL_AF6C467BF	NA	Mg,Na	NA	NA	NA	NA	Inferred	LOC_Os01g64890	AT3G19640	Medtr1g106065,Medtr5g005240	LOC_Os01g64890	GRMZM2G054632,GRMZM2G458879	Glyma.01G242000,Glyma.11G002200	Potri.001G291900,Potri.007G098000,Potri.007G098200
T.aestivum	Traes_3B_4AF155431	NA	Mg,Na	NA	NA	NA	NA	Inferred	LOC_Os01g64890	AT3G19640	Medtr1g106065,Medtr5g005240	LOC_Os01g64890	GRMZM2G054632,GRMZM2G458879	Glyma.01G242000,Glyma.11G002200	Potri.001G291900,Potri.007G098000,Potri.007G098200	Sobic.003G369600	Seita.5G394800,Seita.5G394800
T.aestivum	Traes_6AS_A137671B1	NA	As	NA	NA	NA	NA	Inferred	LOC_Os02g06290		Medtr2g059890	LOC_Os02g06290	GRMZM2G303374			Sobic.004G046400	Seita.1G082100,Seita.1G082100
T.aestivum	Traes_6DS_98585F07B	NA	As	NA	NA	NA	NA	Inferred	LOC_Os02g06290		Medtr2g059890	LOC_Os02g06290	GRMZM2G303374			Sobic.004G046400	Seita.1G082100,Seita.1G082100
T.aestivum	Traes_6AS_6F306F27E	NA	Cu	NA	NA	NA	NA	Inferred	LOC_Os02g10290		Medtr8g012390	LOC_Os02g10290	GRMZM2G029951	Glyma.03G086000,Glyma.16G088300	Potri.001G019100	Sobic.004G079900	Seita.1G049200,Seita.1G049200
T.aestivum	Traes_6DS_26C5A0A44	NA	Cu	NA	NA	NA	NA	Inferred	LOC_Os02g10290		Medtr8g012390	LOC_Os02g10290	GRMZM2G029951	Glyma.03G086000,Glyma.16G088300	Potri.001G019100	Sobic.004G079900	Seita.1G049200,Seita.1G049200
T.aestivum	Traes_7DS_A92314B8C	NA	As	NA	NA	NA	NA	Inferred	LOC_Os02g13870		Medtr2g017570,Medtr2g017590,Medtr2g017610,Medtr8g087710,Medtr8g087720	LOC_Os02g13870	GRMZM2G041980	Glyma.05G162500,Glyma.05G162600,Glyma.08G120200,Glyma.13G224900,Glyma.15G087300	Potri.004G063000,Potri.011G072100	Sobic.004G102200	Seita.1G025100,Seita.1G025100
T.aestivum	Traes_6DL_AA95B2246	NA	Fe,Mn	NA	NA	NA	NA	Inferred	LOC_Os02g43370			LOC_Os02g43370	GRMZM2G026391				Seita.1G254100,Seita.1G254100
T.aestivum	Traes_1AL_C6A0E255E	NA	Fe	NA	NA	NA	NA	Inferred	LOC_Os02g43410			LOC_Os02g43410				Sobic.004G299500,Sobic.004G299600	Seita.1G254300,Seita.1G254300
T.aestivum	Traes_1BL_CA93E6359	NA	Fe	NA	NA	NA	NA	Inferred	LOC_Os02g43410			LOC_Os02g43410				Sobic.004G299500,Sobic.004G299600	Seita.1G254300,Seita.1G254300
T.aestivum	Traes_1DL_7E5ED8683	NA	Fe	NA	NA	NA	NA	Inferred	LOC_Os02g43410			LOC_Os02g43410				Sobic.004G299500,Sobic.004G299600	Seita.1G254300,Seita.1G254300
T.aestivum	Traes_6AL_E36FCEF64	NA	Fe	NA	NA	NA	NA	Inferred	LOC_Os02g43410			LOC_Os02g43410				Sobic.004G299500,Sobic.004G299600	Seita.1G254300,Seita.1G254300
T.aestivum	Traes_6AL_4956852E0	NA	Se	NA	NA	NA	NA	Inferred	LOC_Os02g51110		Medtr7g010650	LOC_Os02g51110	GRMZM2G028325,GRMZM2G082184	Glyma.09G238200,Glyma.18G259500	Potri.017G083300	Sobic.004G238100	Seita.1G318800,Seita.1G318800
T.aestivum	Traes_6DL_481276D28	NA	Se	NA	NA	NA	NA	Inferred	LOC_Os02g51110		Medtr7g010650	LOC_Os02g51110	GRMZM2G028325,GRMZM2G082184	Glyma.09G238200,Glyma.18G259500	Potri.017G083300	Sobic.004G238100	Seita.1G318800,Seita.1G318800
T.aestivum	Traes_4AL_884E74F51	NA	Fe,Zn	NA	NA	NA	NA	Inferred	LOC_Os03g09140			LOC_Os03g09140	AC166636.1_FG008			Sobic.001G474200	Seita.9G509800,Seita.9G509800
T.aestivum	Traes_4BL_8E9618E24	NA	Fe,Zn	NA	NA	NA	NA	Inferred	LOC_Os03g09140			LOC_Os03g09140	AC166636.1_FG008			Sobic.001G474200	Seita.9G509800,Seita.9G509800
T.aestivum	Traes_4DL_7B2F68152	NA	Fe	NA	NA	NA	NA	Inferred	LOC_Os03g18550	AT1G07030,AT2G30160	Medtr5g073040	LOC_Os03g18550	GRMZM2G032182,GRMZM2G053908	Glyma.02G231200,Glyma.14G198800	Potri.001G282400,Potri.009G077600,Potri.016G125200	Sobic.001G403700	Seita.9G437700,Seita.9G437700
T.aestivum	Traes_2AS_F55243E0C	NA	Fe	NA	NA	NA	NA	Inferred	LOC_Os03g19420			LOC_Os03g19420,LOC_Os03g19427	AC233955.1_FG003,GRMZM2G030036,GRMZM2G034956,GRMZM2G124785,GRMZM2G312481,GRMZM2G385200,GRMZM2G704488			Sobic.001G395900	Seita.9G429600,Seita.9G429600
T.aestivum	Traes_2BS_98815CE06	NA	Fe	NA	NA	NA	NA	Inferred	LOC_Os03g19420			LOC_Os03g19420,LOC_Os03g19427	AC233955.1_FG003,GRMZM2G030036,GRMZM2G034956,GRMZM2G124785,GRMZM2G312481,GRMZM2G385200,GRMZM2G704488			Sobic.001G395900	Seita.9G429600,Seita.9G429600
T.aestivum	Traes_4BL_BB0FC3BD3	NA	Fe	NA	NA	NA	NA	Inferred	LOC_Os03g19420			LOC_Os03g19420,LOC_Os03g19427	AC233955.1_FG003,GRMZM2G030036,GRMZM2G034956,GRMZM2G124785,GRMZM2G312481,GRMZM2G385200,GRMZM2G704488			Sobic.001G395900	Seita.9G429600,Seita.9G429600
T.aestivum	Traes_4DL_4E10A6DFB	NA	Fe	NA	NA	NA	NA	Inferred	LOC_Os03g19420			LOC_Os03g19420,LOC_Os03g19427	AC233955.1_FG003,GRMZM2G030036,GRMZM2G034956,GRMZM2G124785,GRMZM2G312481,GRMZM2G385200,GRMZM2G704488			Sobic.001G395900	Seita.9G429600,Seita.9G429600
T.aestivum	Traes_4DL_AF0869DDB	NA	Fe	NA	NA	NA	NA	Inferred	LOC_Os03g19420			LOC_Os03g19420,LOC_Os03g19427	AC233955.1_FG003,GRMZM2G030036,GRMZM2G034956,GRMZM2G124785,GRMZM2G312481,GRMZM2G385200,GRMZM2G704488			Sobic.001G395900	Seita.9G429600,Seita.9G429600
T.aestivum	Traes_6DL_1470C4162	NA	Fe	NA	NA	NA	NA	Inferred	LOC_Os03g19420			LOC_Os03g19420,LOC_Os03g19427				Sobic.001G395900	Seita.9G429600,Seita.9G429600
T.aestivum	Traes_2AL_987F244D2	NA	Cs	NA	NA	NA	NA	Inferred	LOC_Os04g32920			LOC_Os04g32920				Sobic.006G061300	Seita.7G082300,Seita.7G082700,Seita.7G082300,Seita.7G082700
T.aestivum	Traes_2BL_D0C7517E1	NA	Cs	NA	NA	NA	NA	Inferred	LOC_Os04g32920		Medtr4g099260,Medtr8g088200	LOC_Os04g32920	GRMZM2G093826	Glyma.03G264100,Glyma.07G042500,Glyma.19G263100		Sobic.006G061300	Seita.7G082300,Seita.7G082700,Seita.7G082300,Seita.7G082700
T.aestivum	Traes_4AL_FF208A87A	NA	Cs	NA	NA	NA	NA	Inferred	LOC_Os04g32920		Medtr4g099260,Medtr8g088200	LOC_Os04g32920	GRMZM2G093826	Glyma.03G264100,Glyma.07G042500,Glyma.19G263100		Sobic.006G061300	Seita.7G082300,Seita.7G082700,Seita.7G082300,Seita.7G082700
T.aestivum	Traes_4DL_496B8485B	NA	Cs	NA	NA	NA	NA	Inferred	LOC_Os04g32920		Medtr4g099260,Medtr8g088200	LOC_Os04g32920	GRMZM2G093826	Glyma.03G264100,Glyma.07G042500,Glyma.19G263100		Sobic.006G061300	Seita.7G082300,Seita.7G082700,Seita.7G082300,Seita.7G082700
T.aestivum	Traes_2BL_23F1C8743	NA	Zn	NA	NA	NA	NA	Inferred	LOC_Os04g52310			LOC_Os04g52310	GRMZM2G045849			Sobic.006G212200	Seita.7G234300,Seita.7G234300
T.aestivum	Traes_7AL_78100D515	NA	Zn	NA	NA	NA	NA	Inferred	LOC_Os06g48720			LOC_Os06g48720
T.aestivum	Traes_7AL_0E143E0C2	NA	Na	NA	NA	NA	NA	Inferred	LOC_Os06g48810			LOC_Os06g48810					Seita.4G241600,Seita.4G241600
T.aestivum	Traes_7BL_AA6117DE9	NA	Na	NA	NA	NA	NA	Inferred	LOC_Os06g48810			LOC_Os06g48810					Seita.4G241600,Seita.4G241600
T.aestivum	Traes_7BL_AA6117DE91	NA	Na	NA	NA	NA	NA	Inferred	LOC_Os06g48810			LOC_Os06g48810					Seita.4G241600,Seita.4G241600
T.aestivum	Traes_4AL_BE405B578	NA	K	NA	NA	NA	NA	Inferred	LOC_Os07g01810			LOC_Os07g01810	GRMZM2G351347			Sobic.005G114000	Seita.8G118200,Seita.8G118200
T.aestivum	Traes_4BS_61A38B6BA	NA	K	NA	NA	NA	NA	Inferred	LOC_Os07g01810			LOC_Os07g01810	GRMZM2G351347			Sobic.005G114000	Seita.8G118200,Seita.8G118200
T.aestivum	Traes_4DS_BDB03ED9C	NA	K	NA	NA	NA	NA	Inferred	LOC_Os07g01810			LOC_Os07g01810	GRMZM2G351347			Sobic.005G114000	Seita.8G118200,Seita.8G118200
T.aestivum	Traes_7BL_48A3E8A28	NA	P	NA	NA	NA	NA	Inferred	LOC_Os07g09000	AT3G52190	Medtr1g090873	LOC_Os07g09000	GRMZM2G158489,GRMZM2G312091	Glyma.10G200200,Glyma.20G190300	Potri.008G029200,Potri.010G232400	Sobic.002G060900	Seita.2G065200,Seita.2G065200
T.aestivum	Traes_7DL_53DB0C6B3	NA	P	NA	NA	NA	NA	Inferred	LOC_Os07g09000	AT3G52190	Medtr1g090873	LOC_Os07g09000	GRMZM2G158489,GRMZM2G312091	Glyma.10G200200,Glyma.20G190300	Potri.008G029200,Potri.010G232400	Sobic.002G060900	Seita.2G065200,Seita.2G065200
T.aestivum	Traes_7DL_88B60203A	NA	Fe	NA	NA	NA	NA	Inferred	LOC_Os08g04390			LOC_Os08g04390	GRMZM2G017586,GRMZM2G093744			Sobic.007G033800	Seita.6G069500,Seita.6G069500
T.aestivum	Traes_3B_4745DEECD	NA	As	NA	NA	NA	NA	Inferred	LOC_Os08g05590,LOC_Os08g05600			LOC_Os08g05590,LOC_Os08g05600,LOC_Os12g10280	GRMZM2G000471,GRMZM2G358161	Glyma.14G109600		Sobic.007G039500,Sobic.007G039600	Seita.6G062200,Seita.6G062300,Seita.6G063300,Seita.6G063400,Seita.6G062200,Seita.6G062300,Seita.6G063300,Seita.6G063400
T.aestivum	Traes_4AS_887399584	NA	Fe	NA	NA	NA	NA	Inferred	GRMZM2G060952	AT1G59950,AT1G59960	Medtr4g072320,Medtr4g072350,Medtr4g072360,Medtr6g073110	LOC_Os03g13390	GRMZM2G060952	Glyma.09G169700,Glyma.09G170000,Glyma.16G219400,Glyma.16G219500	Potri.008G193100	Sobic.001G443100	Seita.9G476100,Seita.9G476100
T.aestivum	Traes_4BS_79F360321	NA	Fe	NA	NA	NA	NA	Inferred	GRMZM2G063306				GRMZM2G063306

### Sheet: Z.mays
Species	GeneID	GeneName	Elements	Citation(s) - DOI only	Closest species orthologs	Tissue	Comments	Primary/Inferred	Inferred from?	A.thaliana orthologs	M.truncatula orthologs	O.sativa orthologs	T.aestivum orthologs	G.max orthologs	P.trichocarpa orthologs	S.bicolor orthologs	S.italica orthologs	S.viridis orthologs
Z.mays	GRMZM2G047616	ZmHKT1	Na	10.1111/nph.14882	NA	Leaf	Also MRS2-7	Primary/Inferred	AT4G10310,LOC_Os01g20160,Traes_4DL_3F8034BFD	AT4G10310	Medtr6g092820,Medtr6g092840,Medtr6g092940	LOC_Os01g20160	Traes_4DL_3F8034BFD	Glyma.01G002300,Glyma.06G271600,Glyma.07G130100,Glyma.12G133400	Potri.018G132200	Sobic.003G145800	Seita.5G024400,Seita.5G192900	Sevir.5G023200,Sevir.5G195200
Z.mays	GRMZM2G060952	YS1	Fe	10.1104/pp.106.1.71	O.sativa, S.bicolor, T.aestivum	Root	Also MRS2-4	Primary	NA	AT1G59950,AT1G59960	Medtr4g072320,Medtr4g072350,Medtr4g072360,Medtr6g073110	LOC_Os03g13390	Traes_4AS_887399584	Glyma.02G307300,Glyma.15G189300,Glyma.18G285800,Glyma.20G031100	Potri.008G193100	Sobic.001G443100	Seita.9G476100	Sevir.9G479900
Z.mays	GRMZM2G063306	YS3	Fe	10.3389/fpls.2018.00157	NA	Leaf	NA	Primary	NA				Traes_4BS_79F360321
Z.mays	GRMZM2G084779	ZmHAK5	K	10.1111/jipb.12756	NA	Roots, shoots	NA	Primary/Inferred	AT4G13420	AT4G13420	Medtr4g099260,Medtr8g022130,Medtr8g088200	LOC_Os01g70490	Traes_3AL_6B9D38F0F,Traes_3AL_9E0B84E84,Traes_3B_75C958395,Traes_3B_FF56F227D,Traes_3DL_598708C12,Traes_3DL_E912993A9	Glyma.07G042500,Glyma.19G263100	Potri.001G045200,Potri.001G069600,Potri.T133800,Potri.T134000	Sobic.003G413700	Seita.5G439500	Sevir.5G446100
Z.mays	GRMZM2G176209	TLS1	B	10.1105/tpc.114.125898	NA	Shoots, roots, anthers	NA	Primary/Inferred	AT4G10380	AT4G10380	Medtr1g097840	LOC_Os10g36924	Traes_1BL_CC64CA41E	Glyma.10G221100,Glyma.20G170400	Potri.001G455000,Potri.011G146900	Sobic.001G195800	Seita.9G193500	Sevir.9G193400
Z.mays	GRMZM2G060470	NA	Se,S	NA	NA	NA	NA	Inferred	AT1G08490	AT1G08490	Medtr3g083980	LOC_Os12g18900	Traes_4BS_BD7AF055E	Glyma.09G021000,Glyma.15G127400	Potri.009G066000	Sobic.005G014700	Seita.1G134500	Sevir.1G132950
Z.mays	GRMZM2G481755	NA	P	NA	NA	NA	NA	Inferred	AT1G12640	AT1G12640,AT1G63050	Medtr4g102750	LOC_Os02g45344	Traes_6AL_75BA4C59A,Traes_6DL_4E31B8DE8	Glyma.05G049500,Glyma.17G131500	Potri.001G110100,Potri.003G121700	Sobic.004G283600	Seita.1G270400	Sevir.1G275100
Z.mays	GRMZM2G151230	NA	Zn	NA	NA	NA	NA	Inferred	AT1G14870	AT1G14870,AT1G14880,AT5G35525	Medtr5g017650,Medtr8g104870	LOC_Os02g36940		Glyma.05G236200,Glyma.05G236300,Glyma.08G043500	Potri.010G127700	Sobic.004G192100	Seita.1G209700	Sevir.1G213100
Z.mays	GRMZM2G061156	NA	Fe,Zn,Co,Mn	NA	NA	NA	NA	Inferred	AT1G20110	AT1G20110	Medtr3g114080	LOC_Os07g38580	Traes_2BS_CCA9B58A3	Glyma.04G023100,Glyma.06G023000	Potri.002G018900,Potri.005G242700	Sobic.002G348600	Seita.2G363000	Sevir.2G374000
Z.mays	GRMZM2G013236	NA	K	NA	NA	NA	NA	Inferred	AT1G30270	AT1G30270	Medtr2g049790	LOC_Os07g05620	Traes_2AL_D66EA2EB5,Traes_2BL_A1F2BF8FC,Traes_2DL_2BA772DB5	Glyma.09G089700	Potri.006G062800,Potri.018G119200,Potri.018G122300	Sobic.002G034700	Seita.2G032200	Sevir.2G037000
Z.mays	GRMZM2G084181	NA	Cd,As	NA	NA	NA	NA	Inferred	AT1G30400,LOC_Os04g52900	AT1G30400,AT2G34660	Medtr2g019020	LOC_Os04g52900	Traes_2AL_0A38A0EFC,Traes_2DL_5F40C7E14	Glyma.13G220000,Glyma.15G092400	Potri.011G091200	Sobic.006G219300	Seita.7G241100	Sevir.7G252600
Z.mays	GRMZM2G113276	NA	Ca,K,Na,S	NA	NA	NA	NA	Inferred	AT1G30450	AT1G30450	Medtr2g048510	LOC_Os08g23440	Traes_5AL_21B739F34,Traes_5BL_0992ADD0A,Traes_5DL_7953B077C,Traes_7AS_2BF62E1DE,Traes_7BS_725BE98D0,Traes_7DS_54B335225	Glyma.09G085300,Glyma.15G193400	Potri.001G357600,Potri.011G090900	Sobic.005G040700,Sobic.009G105900	Seita.3G275800,Seita.5G025700	Sevir.3G283200,Sevir.5G024400
Z.mays	GRMZM2G401874	NA	Ca,K,Na,S	NA	NA	NA	NA	Inferred	AT1G30450	AT1G30450	Medtr2g048510			Glyma.09G085300,Glyma.15G193400	Potri.001G357600,Potri.011G090900
Z.mays	GRMZM2G061303	NA	K,NO3-	NA	NA	NA	NA	Inferred	AT1G32450	AT1G32450,AT4G21680	Medtr4g098800,Medtr5g014150,Medtr7g010820	LOC_Os02g48570		Glyma.01G200100,Glyma.05G070600,Glyma.09G237600,Glyma.09G237700,Glyma.11G042000,Glyma.17G153300,Glyma.18G259900,Glyma.18G260000	Potri.001G145200,Potri.003G088800,Potri.014G179400	Sobic.004G260500	Seita.1G296400	Sevir.1G301800
Z.mays	GRMZM2G452630	NA	S,Se	NA	NA	NA	NA	Inferred	AT1G36370	AT1G22020,AT1G36370	Medtr2g006570	LOC_Os01g65410	Traes_3AL_4020ECFB3,Traes_3B_AEE1A6778	Glyma.08G187800,Glyma.12G170300	Potri.001G212000,Potri.002G090200,Potri.005G170800	Sobic.003G373600	Seita.5G398800	Sevir.5G404100
Z.mays	AC233955.1_FG003	NA	Fe,Cd,Co,Mo	NA	NA	NA	NA	Inferred	AT1G56430,LOC_Os03g19420	AT1G09240,AT1G56430,AT5G04950,AT5G56080	Medtr1g084050,Medtr2g034240,Medtr7g112130	LOC_Os03g19420,LOC_Os03g19427	Traes_2AS_F55243E0C,Traes_2BS_98815CE06,Traes_4BL_BB0FC3BD3,Traes_4DL_4E10A6DFB,Traes_4DL_AF0869DDB,Traes_6AS_5D0B8CF891	Glyma.03G231200,Glyma.09G036400,Glyma.19G228400	Potri.005G014300,Potri.005G017300,Potri.010G143100			Sevir.9G044800
Z.mays	GRMZM2G030036	NA	Fe,Cd,Co,Mo	NA	NA	NA	NA	Inferred	AT1G56430,LOC_Os03g19420	AT1G09240,AT1G56430,AT5G04950,AT5G56080	Medtr1g084050,Medtr2g034240,Medtr7g112130	LOC_Os03g19420,LOC_Os03g19427	Traes_2AS_F55243E0C,Traes_2BS_98815CE06,Traes_4BL_BB0FC3BD3,Traes_4DL_4E10A6DFB,Traes_4DL_AF0869DDB,Traes_6AS_5D0B8CF891	Glyma.03G231200,Glyma.09G036400,Glyma.19G228400	Potri.005G014300,Potri.005G017300,Potri.010G143100	Sobic.001G395900	Seita.9G429600	Sevir.9G433666
Z.mays	GRMZM2G034956	NA	Fe,Cd,Co,Mo	NA	NA	NA	NA	Inferred	AT1G56430,LOC_Os03g19420	AT1G09240,AT1G56430,AT5G04950,AT5G56080	Medtr1g084050,Medtr2g034240,Medtr7g112130	LOC_Os03g19420,LOC_Os03g19427	Traes_2AS_F55243E0C,Traes_2BS_98815CE06,Traes_4BL_BB0FC3BD3,Traes_4DL_4E10A6DFB,Traes_4DL_AF0869DDB,Traes_6AS_5D0B8CF891	Glyma.03G231200,Glyma.09G036400,Glyma.19G228400	Potri.005G014300,Potri.005G017300,Potri.010G143100			Sevir.9G044800
Z.mays	GRMZM2G050108	NA	Fe,Cd,Co,Mo	NA	NA	NA	NA	Inferred	AT1G56430	AT1G09240,AT1G56430,AT5G04950,AT5G56080	Medtr1g084050,Medtr2g034240,Medtr7g112130	LOC_Os07g48980	Traes_2BS_CB79BAFB1	Glyma.03G231200,Glyma.09G036400,Glyma.19G228400	Potri.005G014300,Potri.005G017300,Potri.010G143100		Seita.2G440200
Z.mays	GRMZM2G124785	NA	Fe,Cd,Co,Mo	NA	NA	NA	NA	Inferred	AT1G56430,LOC_Os03g19420	AT1G09240,AT1G56430,AT5G04950,AT5G56080	Medtr1g084050,Medtr2g034240,Medtr7g112130	LOC_Os03g19420,LOC_Os03g19427	Traes_2AS_F55243E0C,Traes_2BS_98815CE06,Traes_4BL_BB0FC3BD3,Traes_4DL_4E10A6DFB,Traes_4DL_AF0869DDB,Traes_6AS_5D0B8CF891	Glyma.03G231200,Glyma.09G036400,Glyma.19G228400	Potri.005G014300,Potri.005G017300,Potri.010G143100	Sobic.001G395900	Seita.9G429600	Sevir.9G433666
Z.mays	GRMZM2G312481	NA	Fe,Cd,Co,Mo	NA	NA	NA	NA	Inferred	AT1G56430,LOC_Os03g19420	AT1G09240,AT1G56430,AT5G04950,AT5G56080	Medtr1g084050,Medtr2g034240,Medtr7g112130	LOC_Os03g19420,LOC_Os03g19427	Traes_2AS_F55243E0C,Traes_2BS_98815CE06,Traes_4BL_BB0FC3BD3,Traes_4DL_4E10A6DFB,Traes_4DL_AF0869DDB,Traes_6AS_5D0B8CF891	Glyma.03G231200,Glyma.09G036400,Glyma.19G228400	Potri.005G014300,Potri.005G017300,Potri.010G143100			Sevir.9G044800
Z.mays	GRMZM2G385200	NA	Fe,Cd,Co,Mo	NA	NA	NA	NA	Inferred	AT1G56430,LOC_Os03g19420	AT1G09240,AT1G56430,AT5G04950,AT5G56080	Medtr1g084050,Medtr2g034240,Medtr7g112130	LOC_Os03g19420,LOC_Os03g19427	Traes_2AS_F55243E0C,Traes_2BS_98815CE06,Traes_4BL_BB0FC3BD3,Traes_4DL_4E10A6DFB,Traes_4DL_AF0869DDB,Traes_6AS_5D0B8CF891	Glyma.03G231200,Glyma.09G036400,Glyma.19G228400	Potri.005G014300,Potri.005G017300,Potri.010G143100			Sevir.9G044800
Z.mays	GRMZM2G439195	NA	Fe,Cd,Co,Mo	NA	NA	NA	NA	Inferred	AT1G56430	AT1G09240,AT1G56430,AT5G04950,AT5G56080	Medtr1g084050,Medtr2g034240,Medtr7g112130	LOC_Os07g48980	Traes_2BS_CB79BAFB1	Glyma.03G231200,Glyma.09G036400,Glyma.19G228400	Potri.005G014300,Potri.005G017300,Potri.010G143100
Z.mays	GRMZM2G478568	NA	Fe,Cd,Co,Mo	NA	NA	NA	NA	Inferred	AT1G56430	AT1G09240,AT1G56430,AT5G04950,AT5G56080	Medtr1g084050,Medtr2g034240,Medtr7g112130	LOC_Os07g48980	Traes_2BS_CB79BAFB1	Glyma.03G231200,Glyma.09G036400,Glyma.19G228400	Potri.005G014300,Potri.005G017300,Potri.010G143100	Sobic.001G151400		Sevir.2G452700
Z.mays	GRMZM2G704488	NA	Fe,Cd,Co,Mo	NA	NA	NA	NA	Inferred	AT1G56430,LOC_Os03g19420	AT1G09240,AT1G56430,AT5G04950,AT5G56080	Medtr1g084050,Medtr2g034240,Medtr7g112130	LOC_Os03g19420,LOC_Os03g19427	Traes_2AS_F55243E0C,Traes_2BS_98815CE06,Traes_4BL_BB0FC3BD3,Traes_4DL_4E10A6DFB,Traes_4DL_AF0869DDB,Traes_6AS_5D0B8CF891	Glyma.03G231200,Glyma.09G036400,Glyma.19G228400	Potri.005G014300,Potri.005G017300,Potri.010G143100			Sevir.9G044800
Z.mays	GRMZM2G029506	NA	Cd	NA	NA	NA	NA	Inferred	AT1G59870	AT1G15210,AT1G59870,AT3G16340	Medtr2g101090,Medtr8g014360	LOC_Os06g36090	Traes_7AL_7BD10B6C7,Traes_7BL_E4BC8AB8B,Traes_7DL_63530C8FA	Glyma.07G015800,Glyma.08G201300,Glyma.13G355000,Glyma.15G019200	Potri.001G189500,Potri.003G049600	Sobic.010G165500	Seita.4G181500	Sevir.4G150000
Z.mays	GRMZM2G366146	NA	Cd	NA	NA	NA	NA	Inferred	AT1G59870	AT1G15210,AT1G59870,AT3G16340	Medtr2g101090,Medtr8g014360		Traes_7AL_7BD10B6C7,Traes_7BL_E4BC8AB8B,Traes_7DL_63530C8FA	Glyma.07G015800,Glyma.08G201300,Glyma.13G355000,Glyma.15G019200	Potri.001G189500,Potri.003G049600
Z.mays	GRMZM2G064382	NA	Fe	NA	NA	NA	NA	Inferred	AT1G60960	AT1G10970,AT1G60960	Medtr1g016120,Medtr3g104400	LOC_Os06g37010	Traes_7DL_24CBFF460	Glyma.04G051100,Glyma.06G052000,Glyma.17G228600	Potri.018G053300	Sobic.010G171300		Sevir.4G249800
Z.mays	AC189750.4_FG004	NA	S,Se	NA	NA	NA	NA	Inferred	AT1G62180	AT1G62180,AT4G04610,AT4G21990	Medtr2g023540	LOC_Os07g32570	Traes_2BS_DDCEEE1DE	Glyma.07G261500,Glyma.09G004400,Glyma.15G108700	Potri.004G012100,Potri.T104400		Seita.2G327500	Sevir.2G338800
Z.mays	GRMZM2G087254	NA	S,Se	NA	NA	NA	NA	Inferred	AT1G62180	AT1G62180,AT4G04610,AT4G21990	Medtr2g023540	LOC_Os07g32570	Traes_2BS_DDCEEE1DE	Glyma.07G261500,Glyma.09G004400,Glyma.15G108700	Potri.004G012100,Potri.T104400	Sobic.002G314300
Z.mays	GRMZM2G143512	NA	Cu	NA	NA	NA	NA	Inferred	AT1G63440,LOC_Os04g46940	AT1G63440	Medtr5g010420,Medtr8g079250	LOC_Os04g46940	Traes_2AL_D0EABF355,Traes_2BL_19B3E60AA,Traes_2DL_51FF05F66	Glyma.01G219100,Glyma.19G140000	Potri.001G105800,Potri.003G125600,Potri.003G125700	Sobic.006G173700	Seita.7G193900	Sevir.7G205900
Z.mays	GRMZM2G144083	NA	Cu	NA	NA	NA	NA	Inferred	AT1G63440	AT1G63440	Medtr5g010420,Medtr8g079250		Traes_2AL_D0EABF355,Traes_2BL_19B3E60AA,Traes_2DL_51FF05F66	Glyma.01G219100,Glyma.19G140000	Potri.001G105800,Potri.003G125600,Potri.003G125700	Sobic.006G173800	Seita.7G194000	Sevir.7G206000
Z.mays	GRMZM2G113332	NA	Cu	NA	NA	NA	NA	Inferred	AT1G66240	AT1G66240,AT3G56240
Z.mays	GRMZM2G096358	NA	P	NA	NA	NA	NA	Inferred	AT1G68320	AT1G25340,AT1G68320	Medtr1g110460	LOC_Os01g03720		Glyma.10G273000,Glyma.20G117000	Potri.008G122100,Potri.010G123000,Potri.012G055600,Potri.015G046200	Sobic.003G087600	Seita.5G087200	Sevir.5G085400
Z.mays	GRMZM2G162709	NA	P	NA	NA	NA	NA	Inferred	AT1G68320	AT1G25340,AT1G68320	Medtr1g110460	LOC_Os01g03720		Glyma.10G273000,Glyma.20G117000	Potri.008G122100,Potri.010G123000,Potri.012G055600,Potri.015G046200
Z.mays	GRMZM2G069198	NA	Mn	NA	NA	NA	NA	Inferred	AT1G80830	AT1G15960,AT1G80830	Medtr2g104990	LOC_Os06g46310	Traes_7AL_08B2A7BB2,Traes_7BL_CA6B7C9E6,Traes_7DL_26A2F4353	Glyma.07G023600,Glyma.08G218200,Glyma.13G369900,Glyma.15G003500	Potri.001G044900	Sobic.010G227800	Seita.4G263200	Sevir.4G276100
Z.mays	GRMZM2G074672	NA	Fe,Zn	NA	NA	NA	NA	Inferred	AT2G01770,LOC_Os09g23300	AT2G01770	Medtr8g105790,Medtr8g105810	LOC_Os09g23300	Traes_5BL_7CE3EDE29,Traes_5DL_DA6449AC6	Glyma.05G240600,Glyma.08G047500		Sobic.002G194600	Seita.2G197500	Sevir.2G205200
Z.mays	GRMZM2G107306	NA	Fe,Zn	NA	NA	NA	NA	Inferred	AT2G01770,LOC_Os04g38940	AT2G01770		LOC_Os04g38940	Traes_2AL_A3A25F40E,Traes_2BL_54954138A,Traes_2DL_B37EC8078	Glyma.05G240600,Glyma.08G047500	Potri.010G104100,Potri.010G104200	Sobic.006G109000	Seita.7G126700	Sevir.7G134800
Z.mays	GRMZM2G098494	NA	Na	NA	NA	NA	NA	Inferred	AT2G01980	AT2G01980		LOC_Os12g44360	Traes_3B_03F2D00E9	Glyma.08G092000	Potri.008G140700,Potri.010G100900	Sobic.008G192900	Seita.3G409000	Sevir.3G427000
Z.mays	GRMZM2G083689	NA	S	NA	NA	NA	NA	Inferred	AT2G13540	AT2G13540	Medtr7g083840	LOC_Os03g22570	Traes_4BS_9831A28AE	Glyma.16G049600,Glyma.19G101600	Potri.009G049200	Sobic.001G373800	Seita.9G406000	Sevir.9G409800
Z.mays	GRMZM2G000171	NA	Zn	NA	NA	NA	NA	Inferred	AT2G16770,AT4G35040	AT2G16770,AT4G35040	Medtr4g073100	LOC_Os06g50310	Traes_5BS_FC54F9BEA,Traes_5DS_4F7973584	Glyma.11G108100,Glyma.12G033000	Potri.004G175200,Potri.009G134900	Sobic.010G267500	Seita.4G281600,Seita.9G059700	Sevir.4G293800,Sevir.9G058800
Z.mays	GRMZM2G055413	NA	Zn	NA	NA	NA	NA	Inferred	AT2G16770,AT4G35040	AT2G16770,AT4G35040	Medtr4g073100	LOC_Os06g50310	Traes_5BS_FC54F9BEA,Traes_5DS_4F7973584	Glyma.11G108100,Glyma.12G033000			Seita.4G281600,Seita.9G059700
Z.mays	GRMZM2G099191	NA	Zn	NA	NA	NA	NA	Inferred	AT2G19110,AT4G30110	AT2G19110,AT4G30110	Medtr4g127580		Traes_7AL_8304348B7,Traes_7DL_A5269C73F	Glyma.13G099600,Glyma.17G060400	Potri.006G076900	Sobic.010G250900	Seita.4G242300	Sevir.4G255000
Z.mays	GRMZM2G028036	NA	Fe,Mn,Zn	NA	NA	NA	NA	Inferred	AT2G23150	AT1G47240,AT2G23150	Medtr3g102620,Medtr4g095075,Medtr5g016270	LOC_Os12g39180	Traes_5BS_DE1CD2DA4,Traes_5DS_8FAA08B51	Glyma.01G190700,Glyma.04G044000,Glyma.05G101700,Glyma.06G044200,Glyma.11G051500,Glyma.17G165200	Potri.002G121000	Sobic.008G143700	Seita.3G367300	Sevir.3G384700
Z.mays	GRMZM2G402564	NA	Cu,Zn	NA	NA	NA	NA	Inferred	AT2G23240,AT2G42000	AT2G23240,AT2G42000	Medtr7g053460		Traes_1AL_F0648088C	Glyma.08G346600,Glyma.18G157800	Potri.004G206400,Potri.009G167700	Sobic.001G311200	Seita.9G339800	Sevir.9G343900
Z.mays	GRMZM2G083156	NA	Mo	NA	NA	NA	NA	Inferred	AT2G25680,Medtr1g010270,Medtr3g464210,LOC_Os08g01120	AT2G25680	Medtr1g010210,Medtr1g010270,Medtr3g108190,Medtr3g464210	LOC_Os08g01120	Traes_2AL_1855F06E3	Glyma.04G073000,Glyma.06G074100,Glyma.14G130000,Glyma.17G203000,Glyma.17G203200,Glyma.17G203500	Potri.006G245900,Potri.006G246000	Sobic.001G187300	Seita.9G184500	Sevir.9G183400
Z.mays	GRMZM2G107672	NA	Fe	NA	NA	NA	NA	Inferred	AT2G28160	AT2G28160	Medtr2g084280,Medtr4g057270	LOC_Os04g31290	Traes_2AL_088338613,Traes_2BL_F442E87DD	Glyma.11G192800,Glyma.12G081200,Glyma.12G178500,Glyma.13G322100	Potri.009G005600,Potri.T155900	Sobic.006G047200	Seita.7G070000	Sevir.7G076400
Z.mays	GRMZM2G173521	NA	Fe	NA	NA	NA	NA	Inferred	AT2G28160	AT2G28160	Medtr2g084280,Medtr4g057270	LOC_Os04g31290	Traes_2AL_088338613,Traes_2BL_F442E87DD	Glyma.11G192800,Glyma.12G081200,Glyma.12G178500,Glyma.13G322100	Potri.009G005600,Potri.T155900	Sobic.006G047200	Seita.7G070000	Sevir.7G076400
Z.mays	GRMZM2G313756	NA	Fe	NA	NA	NA	NA	Inferred	AT2G28160	AT2G28160	Medtr2g084280,Medtr4g057270	LOC_Os04g31290	Traes_2AL_088338613,Traes_2BL_F442E87DD	Glyma.11G192800,Glyma.12G081200,Glyma.12G178500,Glyma.13G322100	Potri.009G005600,Potri.T155900		Seita.7G070000
Z.mays	AC206350.3_FG005	NA	Ca,Mn,Zn,Na,S,K,As,Se,Mo	NA	NA	NA	NA	Inferred	AT2G28670	AT1G07730,AT2G28670	Medtr4g062470,Medtr4g062520	LOC_Os01g06250		Glyma.11G144000,Glyma.11G144200,Glyma.12G067400	Potri.008G049200,Potri.010G211800	Sobic.003G064800	Seita.5G110100	Sevir.5G106900
Z.mays	GRMZM2G381709	NA	P	NA	NA	NA	NA	Inferred	AT2G33770,LOC_Os05g48390	AT2G33770	Medtr2g013650,Medtr4g020620,Medtr4g088835	LOC_Os05g48390	Traes_1AL_E5224B6EA,Traes_1BL_241A3B9EF,Traes_1DL_F122253A3	Glyma.07G196500,Glyma.13G179600,Glyma.13G239100,Glyma.15G074200	Potri.004G043500,Potri.011G052600	Sobic.009G228100	Seita.3G150400	Sevir.3G153100
Z.mays	GRMZM2G464572	NA	P	NA	NA	NA	NA	Inferred	AT2G33770,LOC_Os05g48390	AT2G33770	Medtr2g013650,Medtr4g020620,Medtr4g088835	LOC_Os05g48390	Traes_1AL_E5224B6EA,Traes_1BL_241A3B9EF,Traes_1DL_F122253A3	Glyma.07G196500,Glyma.13G179600,Glyma.13G239100,Glyma.15G074200	Potri.004G043500,Potri.011G052600	Sobic.009G228100	Seita.3G150400	Sevir.3G153100
Z.mays	GRMZM2G110862	NA	Co,Ni	NA	NA	NA	NA	Inferred	AT2G38460,AT5G03570	AT2G38460,AT5G03570	Medtr4g013240,Medtr4g013245			Glyma.01G128300,Glyma.03G042400	Potri.016G128500,Potri.016G128600,Potri.T141700
Z.mays	GRMZM2G148060	NA	Co,Ni	NA	NA	NA	NA	Inferred	AT2G38460,AT5G03570	AT2G38460,AT5G03570	Medtr4g013240,Medtr4g013245	LOC_Os06g36450	Traes_4DL_A266BC7CA	Glyma.01G128300,Glyma.03G042400	Potri.016G128500,Potri.016G128600,Potri.T141700	Sobic.010G168400	Seita.4G269800	Sevir.4G281800
Z.mays	GRMZM2G154090	NA	P	NA	NA	NA	NA	Inferred	AT2G38940	AT2G38940,AT3G54700	Medtr1g069935,Medtr7g096870,Medtr7g096880	LOC_Os10g30790	Traes_4AL_C56125840,Traes_5BL_1CF10603C,Traes_5DL_391DF2590		Potri.001G318500,Potri.002G038900,Potri.005G223500,Potri.005G223600,Potri.010G071600,Potri.010G071700,Potri.010G072000	Sobic.001G234800	Seita.9G238300	Sevir.9G238300
Z.mays	GRMZM2G326707	NA	P	NA	NA	NA	NA	Inferred	AT2G38940	AT2G38940,AT3G54700		LOC_Os10g30790	Traes_4AL_C56125840,Traes_5BL_1CF10603C,Traes_5DL_391DF2590		Potri.001G318500,Potri.002G038900,Potri.005G223500,Potri.005G223600,Potri.010G071600,Potri.010G071700,Potri.010G072000		Seita.9G238300	Sevir.9G238300
Z.mays	GRMZM2G014454	NA	Mn	NA	NA	NA	NA	Inferred	AT2G39450	AT2G39450	Medtr7g022890	LOC_Os01g62070	Traes_3B_8D1DAA8DE	Glyma.02G095400,Glyma.18G286100	Potri.008G049600,Potri.010G211300	Sobic.003G349200	Seita.5G374300	Sevir.5G379500
Z.mays	GRMZM2G036908	NA	Zn	NA	NA	NA	NA	Inferred	AT2G46800	AT2G46800	Medtr2g036390,Medtr8g024240	LOC_Os05g03780	Traes_1AS_520F23BD4,Traes_1BS_7F56C8B50,Traes_1DS_A22F0D613	Glyma.07G049200,Glyma.16G017800	Potri.001G450900,Potri.011G150600
Z.mays	GRMZM2G477741	NA	Zn	NA	NA	NA	NA	Inferred	AT2G46800	AT2G46800	Medtr2g036390,Medtr8g024240	LOC_Os05g03780	Traes_1AS_520F23BD4,Traes_1BS_7F56C8B50,Traes_1DS_A22F0D613	Glyma.07G049200,Glyma.16G017800		Sobic.009G029500	Seita.3G049900	Sevir.3G050000
Z.mays	GRMZM2G082203	NA	B	NA	NA	NA	NA	Inferred	AT2G47160,AT3G62270,LOC_Os12g37840	AT2G47160,AT3G62270	Medtr7g110000	LOC_Os12g37840	Traes_5AS_B9B99F1F2,Traes_5BS_AE9A54888	Glyma.03G222300,Glyma.19G219500	Potri.008G100300
Z.mays	GRMZM2G166159	NA	B	NA	NA	NA	NA	Inferred	AT2G47160,AT3G62270,LOC_Os12g37840	AT2G47160,AT3G62270	Medtr7g110000	LOC_Os12g37840	Traes_5AS_B9B99F1F2,Traes_5BS_AE9A54888	Glyma.03G222300,Glyma.19G219500	Potri.008G100300	Sobic.008G132300	Seita.3G333100	Sevir.3G347400
Z.mays	GRMZM2G057140	NA	P	NA	NA	NA	NA	Inferred	AT3G01310,AT5G15070	AT3G01310,AT5G15070	Medtr6g011290,Medtr7g009060	LOC_Os01g56980,LOC_Os03g48300	Traes_4AL_52B53A5D2,Traes_4BS_77F5E1A28,Traes_4DS_4E9831209	Glyma.09G241100,Glyma.13G065500,Glyma.18G255000,Glyma.19G019100	Potri.004G129900,Potri.017G076400	Sobic.001G132600,Sobic.003G315166	Seita.5G338800,Seita.9G135000	Sevir.5G343000,Sevir.9G133900
Z.mays	GRMZM2G147701	NA	Na,K,Rb,Mg,Ca,Fe,Mo	NA	NA	NA	NA	Inferred	AT3G06060	AT3G06060,AT5G19200	Medtr2g022600,Medtr3g098750	LOC_Os02g47350	Traes_6AL_5B7EC197B	Glyma.13G207200,Glyma.15G105400	Potri.010G191800	Sobic.004G269700	Seita.1G287300	Sevir.1G292400
Z.mays	GRMZM2G167431	NA	Na,K,Rb,Mg,Ca,Fe,Mo	NA	NA	NA	NA	Inferred	AT3G06060	AT3G06060,AT5G19200	Medtr2g022600,Medtr3g098750	LOC_Os02g47350	Traes_6AL_5B7EC197B	Glyma.13G207200,Glyma.15G105400				Sevir.1G292400
Z.mays	GRMZM2G045849	NA	Mn,Zn	NA	NA	NA	NA	Inferred	AT3G12750,LOC_Os04g52310	AT3G12750		LOC_Os04g52310	Traes_2BL_23F1C8743			Sobic.006G212200	Seita.7G234300	Sevir.7G245900
Z.mays	GRMZM2G111300	NA	Mn	NA	NA	NA	NA	Inferred	AT3G12750	AT3G12750		LOC_Os08g10630				Sobic.007G075700	Seita.6G026600
Z.mays	GRMZM2G046480	NA	Mn,Fe,K,P	NA	NA	NA	NA	Inferred	AT3G13320	AT1G55720,AT1G55730,AT3G13320	Medtr2g105640	LOC_Os03g27960	Traes_4BS_0F601AE0D,Traes_4DL_4DD8BAC21	Glyma.13G372100,Glyma.15G001600	Potri.010G249200			Sevir.9G379800
Z.mays	GRMZM2G053004	NA	Mn,Fe,K,P	NA	NA	NA	NA	Inferred	AT3G13320	AT1G55720,AT1G55730,AT3G13320	Medtr2g105640	LOC_Os03g27960	Traes_4BS_0F601AE0D,Traes_4DL_4DD8BAC21	Glyma.13G372100,Glyma.15G001600	Potri.010G249200	Sobic.001G346500	Seita.9G374300	Sevir.9G379800
Z.mays	AC220927.3_FG010	NA	Na,Fe,Zn,Mn,Mo	NA	NA	NA	NA	Inferred	AT3G15380	AT3G15380					Potri.011G121100
Z.mays	GRMZM2G051917	NA	Na,Fe,Zn,Mn,Mo	NA	NA	NA	NA	Inferred	AT3G15380	AT3G15380	Medtr2g079490,Medtr8g059125	LOC_Os04g58470,LOC_Os04g58504	Traes_2AL_533B673F0,Traes_2BL_3DDB1826B,Traes_2DL_DCE370754	Glyma.06G246600,Glyma.12G150800,Glyma.12G223200,Glyma.13G278300	Potri.011G121100	Sobic.006G270400	Seita.3G012800	Sevir.3G014100
Z.mays	GRMZM2G125768	NA	Na,Fe,Zn,Mn,Mo	NA	NA	NA	NA	Inferred	AT3G15380	AT3G15380	Medtr2g079490,Medtr8g059125		Traes_7BL_3902E0349,Traes_7DL_6F84F387C	Glyma.06G246600,Glyma.12G150800,Glyma.12G223200,Glyma.13G278300	Potri.011G121100	Sobic.007G000700	Seita.6G001600	Sevir.6G001500
Z.mays	GRMZM2G175661	NA	Fe,Zn,Mn	NA	NA	NA	NA	Inferred	AT3G18290	AT3G18290	Medtr6g083900,Medtr8g104410	LOC_Os01g49470	Traes_3AL_667B9174E,Traes_3B_38BD6A407,Traes_3DL_7AF5E2768	Glyma.05G237500,Glyma.07G093700,Glyma.08G044700,Glyma.09G182600	Potri.008G123300,Potri.010G122200,Potri.012G055100		Seita.5G276900	Sevir.5G279700
Z.mays	GRMZM2G312712	NA	Fe,Zn,Mn	NA	NA	NA	NA	Inferred	AT3G18290	AT3G18290	Medtr6g083900,Medtr8g104410	LOC_Os01g49470	Traes_3AL_667B9174E,Traes_3B_38BD6A407,Traes_3DL_7AF5E2768	Glyma.05G237500,Glyma.07G093700,Glyma.08G044700,Glyma.09G182600	Potri.008G123300,Potri.010G122200,Potri.012G055100	Sobic.003G262200
Z.mays	GRMZM2G051270	NA	S	NA	NA	NA	NA	Inferred	AT3G22890	AT3G22890,AT4G14680,AT5G43780	Medtr1g102550	LOC_Os03g53230	Traes_5BL_5CED2C911,Traes_5DL_BCEFD69DA	Glyma.10G242600,Glyma.20G151500	Potri.008G159000,Potri.010G081200	Sobic.001G094300	Seita.9G096900	Sevir.9G095300
Z.mays	GRMZM2G149952	NA	S	NA	NA	NA	NA	Inferred	AT3G22890	AT3G22890,AT4G14680,AT5G43780	Medtr1g102550	LOC_Os03g53230	Traes_5BL_5CED2C911,Traes_5DL_BCEFD69DA	Glyma.10G242600,Glyma.20G151500	Potri.008G159000,Potri.010G081200	Sobic.001G094300	Seita.9G096900	Sevir.9G095300
Z.mays	GRMZM2G466545	NA	P	NA	NA	NA	NA	Inferred	AT3G23430,LOC_Os02g56510	AT3G23430	Medtr1g041695,Medtr1g075640	LOC_Os02g56510	Traes_6DL_C4DC2B23A	Glyma.02G003700,Glyma.10G004800,Glyma.10G183300,Glyma.20G206900	Potri.008G169400,Potri.010G069000	Sobic.004G339800	Seita.1G360400	Sevir.1G367100
Z.mays	GRMZM2G017145	NA	Fe,Zn,Mn,Co	NA	NA	NA	NA	Inferred	AT3G47640	AT3G47640	Medtr4g108360	LOC_Os07g43530	Traes_2AS_C4568AE60,Traes_2DS_1FE8E9DE9	Glyma.05G027600,Glyma.17G098900	Potri.003G074400,Potri.015G142700	Sobic.002G385300	Seita.2G400400	Sevir.2G412100
Z.mays	GRMZM2G133675	NA	Fe,Zn,Mn,Co	NA	NA	NA	NA	Inferred	AT3G47640	AT3G47640		LOC_Os11g38870	Traes_4AL_233C180CE,Traes_4BS_E01AAE6DE,Traes_4DS_51AD22B85		Potri.003G074400,Potri.015G142700	Sobic.005G177800	Seita.8G180600	Sevir.8G189400
Z.mays	GRMZM2G350312	NA	Fe,Zn,Mn,Co	NA	NA	NA	NA	Inferred	AT3G47640	AT3G47640	Medtr4g108360	LOC_Os03g26210	Traes_2AS_9AEA9BDEA,Traes_2BS_8A40B568C,Traes_2DS_FE62DB7F5	Glyma.05G027600,Glyma.17G098900		Sobic.001G355600	Seita.9G384500	Sevir.9G389000
Z.mays	GRMZM2G035520	NA	Na	NA	NA	NA	NA	Inferred	AT3G47950	AT3G47950,AT5G62670	Medtr4g107500	LOC_Os12g44150	Traes_5AS_FDCDBC783,Traes_5BS_7DDBE5B89,Traes_5DS_DECAA37DD	Glyma.04G174800,Glyma.05G030700,Glyma.06G189900,Glyma.17G096100	Potri.012G071600,Potri.015G066000	Sobic.008G190500	Seita.3G406700	Sevir.3G424800
Z.mays	GRMZM2G068259	NA	Na	NA	NA	NA	NA	Inferred	AT3G47950	AT3G47950,AT5G62670	Medtr4g107500			Glyma.04G174800,Glyma.05G030700,Glyma.06G189900,Glyma.17G096100	Potri.012G071600,Potri.015G066000	Sobic.001G132400
Z.mays	GRMZM2G104325	NA	Na	NA	NA	NA	NA	Inferred	AT3G47950	AT3G47950,AT5G62670	Medtr4g107500	LOC_Os07g09340		Glyma.04G174800,Glyma.05G030700,Glyma.06G189900,Glyma.17G096100	Potri.012G071600,Potri.015G066000	Sobic.002G065000	Seita.2G068600	Sevir.2G071500
Z.mays	GRMZM2G011592	NA	P,K	NA	NA	NA	NA	Inferred	AT3G51860	AT2G38170,AT3G51860	Medtr5g070330	LOC_Os01g37690		Glyma.01G122800,Glyma.03G058300,Glyma.03G058500,Glyma.07G149600,Glyma.18G200500	Potri.001G251200,Potri.006G099900,Potri.009G045800,Potri.016G115500		Seita.5G194500	Sevir.5G196600
Z.mays	GRMZM5G809587	NA	P,K	NA	NA	NA	NA	Inferred	AT3G51860	AT2G38170,AT3G51860	Medtr4g016720,Medtr7g068380	LOC_Os05g51610	Traes_2AL_26065F906,Traes_2BL_445F5B3B7,Traes_2DL_2A2F4F62B	Glyma.01G122800,Glyma.03G058300,Glyma.03G058500,Glyma.07G149600,Glyma.18G200500	Potri.001G251200,Potri.006G099900,Potri.009G045800,Potri.016G115500	Sobic.009G257800	Seita.3G120500	Sevir.3G122500
Z.mays	GRMZM2G154211	NA	S	NA	NA	NA	NA	Inferred	AT3G51895	AT3G51895	Medtr1g071530,Medtr7g095430	LOC_Os03g06520	Traes_4AS_68B3D79A1,Traes_4BL_0C898C5C8	Glyma.02G145100,Glyma.03G156700,Glyma.10G028900,Glyma.19G159000	Potri.002G049500,Potri.005G213500,Potri.010G082700	Sobic.001G496800	Seita.9G532700	Sevir.9G537000
Z.mays	AC193786.3_FG005	NA	Fe	NA	NA	NA	NA	Inferred	AT3G56970,AT3G56980	AT2G41240,AT3G56970,AT3G56980	Medtr1g048710,Medtr1g048720,Medtr1g048750,Medtr7g090410	LOC_Os01g72370	Traes_2AL_ACBAA6A31,Traes_2BL_00608F8D6,Traes_2DL_865346DA2	Glyma.03G130400,Glyma.03G130600,Glyma.19G132500	Potri.006G037200,Potri.006G037600,Potri.016G037300		Seita.5G455700
Z.mays	GRMZM2G057413	NA	Fe	NA	NA	NA	NA	Inferred	AT3G56970,AT3G56980	AT2G41240,AT3G56970,AT3G56980	Medtr1g048710,Medtr1g048720,Medtr1g048750,Medtr7g090410	LOC_Os01g72370	Traes_2AL_ACBAA6A31,Traes_2BL_00608F8D6,Traes_2DL_865346DA2	Glyma.03G130400,Glyma.03G130600,Glyma.19G132500	Potri.006G037200,Potri.006G037600,Potri.016G037300	Sobic.003G428800		Sevir.5G462400
Z.mays	GRMZM2G118497	NA	Mn	NA	NA	NA	NA	Inferred	AT3G58060,LOC_Os03g12530	AT3G58060	Medtr3g062610,Medtr5g075680	LOC_Os03g12530	Traes_4AS_B5D20D324,Traes_4DL_84BDB65D9	Glyma.03G146700	Potri.001G010200,Potri.001G010300,Potri.003G215600	Sobic.001G445000	Seita.9G478600	Sevir.9G482200
Z.mays	GRMZM2G145794	NA	Mg	NA	NA	NA	NA	Inferred	AT3G58970	AT3G58970	Medtr8g088670	LOC_Os10g39790	Traes_1AL_B39515B38	Glyma.05G168200,Glyma.08G126600	Potri.006G081700		Seita.9G337700
Z.mays	GRMZM2G453832	NA	Mg	NA	NA	NA	NA	Inferred	AT3G58970	AT3G58970	Medtr8g088670	LOC_Os10g39790	Traes_1AL_B39515B38	Glyma.05G168200,Glyma.08G126600	Potri.006G081700	Sobic.001G309400	Seita.9G337700	Sevir.9G341300
Z.mays	GRMZM2G044481	NA	Fe	NA	NA	NA	NA	Inferred	AT4G02780	AT4G02780	Medtr7g011663,Medtr7g011770,Medtr7g094970			Glyma.03G154400,Glyma.03G154700,Glyma.19G157000	Potri.002G052100,Potri.005G210300		Seita.9G351400	Sevir.9G357500
Z.mays	GRMZM2G081554	NA	Fe	NA	NA	NA	NA	Inferred	AT4G02780	AT4G02780	Medtr7g011663,Medtr7g011770,Medtr7g094970	LOC_Os02g17780	Traes_1BS_8A9B3CE82,Traes_1DS_CD37D3A95,Traes_7DL_02E7F7D6A,Traes_7DL_211D5CA44	Glyma.03G154400,Glyma.03G154700,Glyma.19G157000	Potri.002G052100,Potri.005G210300	Sobic.001G248600	Seita.9G262400	Sevir.9G265300
Z.mays	GRMZM2G421491	NA	Fe,Cd	NA	NA	NA	NA	Inferred	AT4G16370	AT4G16370	Medtr4g133968	LOC_Os03g54000	Traes_5BL_1FB170E61	Glyma.07G267800,Glyma.17G006100	Potri.006G006000,Potri.016G006500	Sobic.001G087700	Seita.9G090100	Sevir.9G088600
Z.mays	GRMZM2G115190	NA	Fe,Mn,Co,Cd,Zn	NA	NA	NA	NA	Inferred	AT4G19690	AT1G31260,AT4G19690	Medtr8g105030			Glyma.02G126000	Potri.010G134300,Potri.010G135400	Sobic.001G142900,Sobic.001G156800	Seita.9G146200
Z.mays	GRMZM2G118821	NA	Fe,Mn,Co,Cd,Zn	NA	NA	NA	NA	Inferred	AT4G19690	AT1G31260,AT4G19690	Medtr8g105030	LOC_Os03g46470	Traes_4AL_9D79BE8FB,Traes_4AL_9F6B106F3,Traes_4BS_6527BBD54,Traes_4DS_F565A7C50	Glyma.02G126000	Potri.010G134300,Potri.010G135400	Sobic.001G142800	Seita.9G146100	Sevir.9G144700
Z.mays	GRMZM2G020096	NA	Cd,As	NA	NA	NA	NA	Inferred	AT4G23100	AT4G23100	Medtr8g098350	LOC_Os05g03820,LOC_Os07g27790	Traes_1BS_D3FD8CC9D,Traes_1DS_EFDF9CB72	Glyma.05G207600,Glyma.08G014300	Potri.001G104500,Potri.003G126900		Seita.3G050000	Sevir.3G050100
Z.mays	GRMZM2G111579	NA	Cd,As	NA	NA	NA	NA	Inferred	AT4G23100	AT4G23100	Medtr8g098350	LOC_Os05g03820,LOC_Os07g27790	Traes_1BS_D3FD8CC9D,Traes_1DS_EFDF9CB72	Glyma.05G207600,Glyma.08G014300	Potri.001G104500,Potri.003G126900	Sobic.009G029600	Seita.3G050000	Sevir.3G050100
Z.mays	GRMZM2G162409	NA	P	NA	NA	NA	NA	Inferred	AT4G28610	AT2G20400,AT4G28610	Medtr7g098250	LOC_Os07g25710	Traes_3AS_6EEB8D2B2,Traes_3B_6780F56DD,Traes_3DS_0E0A747A1	Glyma.03G166400,Glyma.10G039700,Glyma.13G126200,Glyma.19G167500		Sobic.002G121600	Seita.2G118400	Sevir.2G125000
Z.mays	GRMZM2G116584	NA	K	NA	NA	NA	NA	Inferred	AT4G33000	AT4G33000	Medtr1g016430	LOC_Os01g39770	Traes_3AL_8456B7FB8,Traes_3B_A9E5C3905	Glyma.07G010800,Glyma.08G194000	Potri.006G230200	Sobic.003G196400	Seita.5G259100	Sevir.5G210300
Z.mays	GRMZM2G067853	NA	Zn	NA	NA	NA	NA	Inferred	AT4G37270	AT4G37270	Medtr4g094985	LOC_Os06g47550	Traes_7BL_041308E74	Glyma.05G098800,Glyma.17G166800	Potri.007G049000	Sobic.010G240500	Seita.4G253000	Sevir.4G265200
Z.mays	GRMZM2G096008	NA	Na,K,Rb	NA	NA	NA	NA	Inferred	AT5G02600	AT2G37390,AT5G02600	Medtr1g067560,Medtr7g100450	LOC_Os01g74490	Traes_3AL_F0F9F0D72,Traes_3B_DF8816636	Glyma.03G174100,Glyma.19G175100	Potri.001G234700	Sobic.003G167500	Seita.5G168600	Sevir.5G168600
Z.mays	GRMZM2G011520	NA	As,P	NA	NA	NA	NA	Inferred	AT5G03455	AT5G03455	Medtr7g102310	LOC_Os03g01770	Traes_1DL_74A35C8D0	Glyma.19G185200	Potri.006G122700	Sobic.001G308800	Seita.5G006400,Seita.9G337000	Sevir.6G149500,Sevir.9G340600
Z.mays	GRMZM2G115658	NA	Zn,Fe	NA	NA	NA	NA	Inferred	AT5G13740,LOC_Os12g03899	AT5G13740,AT5G13750	Medtr3g010820,Medtr3g010850,Medtr3g086440,Medtr8g042770,Medtr8g042780,Medtr8g042870,Medtr8g062990	LOC_Os11g04104,LOC_Os12g03899		Glyma.04G124800,Glyma.06G313500,Glyma.06G313600,Glyma.06G313700,Glyma.13G186400,Glyma.13G186500,Glyma.13G186600,Glyma.13G186700,Glyma.15G224200	Potri.006G026200,Potri.008G010600,Potri.009G021700,Potri.016G024400		Seita.7G312300,Seita.8G020800	Sevir.7G322400,Sevir.8G023400
Z.mays	GRMZM2G141081	NA	Zn,Fe	NA	NA	NA	NA	Inferred	AT5G13740	AT5G13740,AT5G13750	Medtr3g010820,Medtr3g010850,Medtr3g086440,Medtr8g042770,Medtr8g042780,Medtr8g042870,Medtr8g062990			Glyma.04G124800,Glyma.06G313500,Glyma.06G313600,Glyma.06G313700,Glyma.13G186400,Glyma.13G186500,Glyma.13G186600,Glyma.13G186700,Glyma.15G224200	Potri.006G026200,Potri.008G010600,Potri.009G021700,Potri.016G024400	Sobic.005G024900
Z.mays	GRMZM2G336448	NA	Zn,Fe	NA	NA	NA	NA	Inferred	AT5G13740,LOC_Os12g03899	AT5G13740,AT5G13750	Medtr3g010820,Medtr3g010850,Medtr3g086440,Medtr8g042770,Medtr8g042780,Medtr8g042870,Medtr8g062990	LOC_Os11g04104,LOC_Os12g03899	Traes_4BS_1DCF82CB7	Glyma.04G124800,Glyma.06G313500,Glyma.06G313600,Glyma.06G313700,Glyma.13G186400,Glyma.13G186500,Glyma.13G186600,Glyma.13G186700,Glyma.15G224200	Potri.006G026200,Potri.008G010600,Potri.009G021700,Potri.016G024400	Sobic.005G024800		Sevir.7G322400,Sevir.8G023400
Z.mays	GRMZM5G877788	NA	Zn,Fe	NA	NA	NA	NA	Inferred	AT5G13740	AT5G13740,AT5G13750	Medtr3g010820,Medtr3g010850,Medtr3g086440,Medtr8g042770,Medtr8g042780,Medtr8g042870,Medtr8g062990	LOC_Os11g04030,LOC_Os12g03860	Traes_5AL_37BFFFD9E,Traes_5DL_D338FB08C	Glyma.04G124800,Glyma.06G313500,Glyma.06G313600,Glyma.06G313700,Glyma.13G186400,Glyma.13G186500,Glyma.13G186600,Glyma.13G186700,Glyma.15G224200		Sobic.005G024700	Seita.7G312000,Seita.8G020600	Sevir.8G023200
Z.mays	GRMZM2G074317	NA	Ca,Mg	NA	NA	NA	NA	Inferred	AT5G15410	AT5G15410	Medtr7g012260	LOC_Os03g55100	Traes_5BL_F6419E9D0	Glyma.08G241600,Glyma.18G263900	Potri.017G089800,Potri.017G089900	Sobic.001G083800	Seita.9G085500	Sevir.9G083800
Z.mays	GRMZM5G858887	NA	Ca,Mg	NA	NA	NA	NA	Inferred	AT5G15410	AT5G15410	Medtr7g012260	LOC_Os03g55100	Traes_5BL_F6419E9D0	Glyma.08G241600,Glyma.18G263900	Potri.017G089800,Potri.017G089900		Seita.9G085500
Z.mays	GRMZM2G098420	NA	Fe,Mn,Zn	NA	NA	NA	NA	Inferred	AT5G17290	AT5G17290	Medtr5g076920	LOC_Os02g02570	Traes_6AS_71E2F7AA0,Traes_6AS_D63283162	Glyma.02G240700,Glyma.14G210200	Potri.017G139700	Sobic.004G013600	Seita.1G112300	Sevir.1G112000
Z.mays	GRMZM2G109354	NA	Cu	NA	NA	NA	NA	Inferred	AT5G18830	AT5G18830	Medtr2g020620	LOC_Os05g33810	Traes_1AL_C921492AA,Traes_1BL_8709BB152,Traes_1DL_93BCED372	Glyma.13G213400,Glyma.15G099400	Potri.008G197000,Potri.010G026200	Sobic.009G135000	Seita.3G246000	Sevir.3G251900
Z.mays	GRMZM2G003179	NA	Cu	NA	NA	NA	NA	Inferred	AT5G20650	AT5G20650	Medtr3g105330	LOC_Os09g26900		Glyma.04G057000,Glyma.06G057400,Glyma.14G107100,Glyma.17G219400	Potri.006G219200	Sobic.002G215800	Seita.2G218500	Sevir.2G228000
Z.mays	GRMZM2G137569	NA	Na	NA	NA	NA	NA	Inferred	AT5G35410	AT5G35410	Medtr4g114670	LOC_Os06g40370	Traes_7DL_85630E21D	Glyma.13G166100,Glyma.17G113700	Potri.006G068400,Potri.018G130500	Sobic.010G186300	Seita.4G221700	Sevir.4G231900
Z.mays	GRMZM2G171507	NA	Na	NA	NA	NA	NA	Inferred	AT5G35410	AT5G35410	Medtr4g114670	LOC_Os06g40370	Traes_7DL_85630E21D	Glyma.13G166100,Glyma.17G113700	Potri.006G068400,Potri.018G130500
Z.mays	GRMZM2G047457	NA	Fe	NA	NA	NA	NA	Inferred	AT5G42130	AT5G42130	Medtr6g034515	LOC_Os01g73420		Glyma.02G084300	Potri.005G189600	Sobic.003G439100	Seita.5G464300	Sevir.5G470600
Z.mays	GRMZM2G091228	NA	Zn,Cd,As	NA	NA	NA	NA	Inferred	AT5G44070,LOC_Os06g01260	AT1G03980,AT5G44070	Medtr7g097190	LOC_Os06g01260	Traes_7BS_9927262C2,Traes_7DS_E848BACC2	Glyma.03G165000,Glyma.03G165100,Glyma.19G166400	Potri.014G195800,Potri.014G195900	Sobic.003G024200	Seita.5G146200	Sevir.5G144700
Z.mays	GRMZM2G148118	NA	Pb	NA	NA	NA	NA	Inferred	AT5G53130	AT5G53130	Medtr1g028370,Medtr3g091080	LOC_Os06g33570	Traes_7AL_73C8ED75D,Traes_7DL_EF8A95CB3	Glyma.04G237400,Glyma.06G126600,Glyma.14G161600	Potri.012G002200,Potri.015G019100	Sobic.004G113400	Seita.1G014200	Sevir.1G014200
Z.mays	GRMZM2G026391	NA	Fe,Zn,Cu	NA	NA	NA	NA	Inferred	AT5G53550,LOC_Os04g45900	AT5G24380,AT5G53550	Medtr0312s0020,Medtr1g007540,Medtr1g007580,Medtr3g092090	LOC_Os04g45900	Traes_6DL_AA95B2246	Glyma.04G231900,Glyma.06G133000,Glyma.17G191300	Potri.012G024700	Sobic.006G164300	Seita.7G185100	Sevir.7G195200
Z.mays	GRMZM2G051179	NA	Fe,Zn,Cu	NA	NA	NA	NA	Inferred	AT5G53550,LOC_Os04g45860	AT5G24380,AT5G53550	Medtr0312s0020,Medtr1g007540,Medtr1g007580,Medtr3g092090	LOC_Os04g45860	Traes_2AL_CFCA01C76,Traes_2DL_131222AE2	Glyma.04G231900,Glyma.06G133000,Glyma.17G191300	Potri.012G024700	Sobic.006G164200	Seita.7G185000	Sevir.7G195100
Z.mays	GRMZM2G017586	NA	Cd,Co,Fe,Mn,Zn	NA	NA	NA	NA	Inferred	AT5G54680,LOC_Os08g04390	AT1G51070,AT5G54680	Medtr4g081370	LOC_Os08g04390	Traes_7DL_88B60203A	Glyma.06G266800,Glyma.12G136300,Glyma.12G214900,Glyma.13G286700,Glyma.13G305500	Potri.004G031800,Potri.011G031000		Seita.6G069500	Sevir.6G068300
Z.mays	GRMZM2G058451	NA	Cd,Co,Fe,Mn,Zn	NA	NA	NA	NA	Inferred	AT5G54680	AT1G51070,AT5G54680	Medtr2g082640	LOC_Os07g35870	Traes_2AS_FE9AC4EDD,Traes_2BS_7190FAD1A	Glyma.06G266800,Glyma.12G136300,Glyma.12G214900,Glyma.13G286700,Glyma.13G305500	Potri.001G416600,Potri.011G132400	Sobic.002G329300	Seita.2G342600	Sevir.2G352900
Z.mays	GRMZM2G005024	NA	Cd	NA	NA	NA	NA	Inferred	AT5G54810	AT4G27070,AT5G54810	Medtr3g049410,Medtr3g051120	LOC_Os08g04180	Traes_7AL_7C0CB1D06	Glyma.08G312300,Glyma.18G102800	Potri.001G420300,Potri.011G136000		Seita.6G072900	Sevir.6G072000
Z.mays	GRMZM2G169593	NA	Cd	NA	NA	NA	NA	Inferred	AT5G54810	AT4G27070,AT5G54810	Medtr3g049410,Medtr3g051120	LOC_Os08g04180	Traes_7AL_7C0CB1D06	Glyma.08G312300,Glyma.18G102800	Potri.001G420300,Potri.011G136000	Sobic.007G032000	Seita.6G072900	Sevir.6G072000
Z.mays	GRMZM2G011422	NA	Li,B,Na,Mg,K,Ca,Mn,Fe,Co,Ni,Cu,Zn,Rb,Sr,Mo,Cd	NA	NA	NA	NA	Inferred	AT5G57620	AT5G57620	Medtr4g128670	LOC_Os08g15020	Traes_1AL_50CECDF43,Traes_1BL_02507996C	Glyma.13G094400,Glyma.17G065800		Sobic.007G092300	Seita.6G097100	Sevir.6G105000
Z.mays	GRMZM2G042412	NA	Cu	NA	NA	NA	NA	Inferred	AT5G59030	AT2G26975,AT3G46900,AT5G59030,AT5G59040	Medtr4g064963,Medtr4g065123,Medtr4g065660	LOC_Os01g56420	Traes_3B_6A81EC186	Glyma.11G134700	Potri.001G246000,Potri.006G093300,Potri.009G038700,Potri.009G038800	Sobic.003G310200	Seita.5G333000	Sevir.5G337400
Z.mays	GRMZM2G032447	NA	K	NA	NA	NA	NA	Inferred	AT5G64930	AT5G64930	Medtr3g094760	LOC_Os01g68970	Traes_3AL_2600CE5A9,Traes_3DL_738EEB08B	Glyma.06G145800	Potri.005G083600,Potri.007G082100	Sobic.003G402900	Seita.5G428700	Sevir.5G434600
Z.mays	GRMZM2G158811	NA	K	NA	NA	NA	NA	Inferred	AT5G64930	AT5G64930	Medtr3g094760	LOC_Os02g53070	Traes_6AL_E7EC461BD,Traes_6BL_D2DF38E7B,Traes_6DL_E3552E85E	Glyma.06G145800	Potri.005G083600,Potri.007G082100	Sobic.004G312100	Seita.1G334300	Sevir.1G340900
Z.mays	GRMZM2G147560	NA	Fe,Mn,Cd	NA	NA	NA	NA	Inferred	Medtr3g088460,LOC_Os07g15370		Medtr3g088440,Medtr3g088460	LOC_Os07g15370	Traes_4AS_5D4904831,Traes_4DL_657E82F56	Glyma.06G115800	Potri.002G080400,Potri.002G080500,Potri.005G181000,Potri.005G181100	Sobic.002G095400	Seita.2G100300	Sevir.2G103000
Z.mays	AC182482.3_FG003	NA	Mn	NA	NA	NA	NA	Inferred	LOC_Os01g03914	AT1G16310,AT1G79520	Medtr2g064405,Medtr3g080090,Medtr8g046550	LOC_Os01g03914	Traes_3AS_4988A011D,Traes_3B_2BC989BE8	Glyma.08G164800,Glyma.09G099500,Glyma.09G122600,Glyma.15G262300,Glyma.15G262400	Potri.008G083600,Potri.010G172600,Potri.010G172700,Potri.010G172800,Potri.010G172900	Sobic.003G086300	Seita.5G088300	Sevir.5G086900
Z.mays	GRMZM2G022915	NA	K	NA	NA	NA	NA	Inferred	LOC_Os01g45990	AT2G26650	Medtr4g113530	LOC_Os01g45990		Glyma.05G010600,Glyma.17G118300	Potri.006G154600,Potri.006G249900,Potri.018G031600,Potri.018G071400
Z.mays	GRMZM2G171279	NA	K	NA	NA	NA	NA	Inferred	LOC_Os01g45990	AT2G26650	Medtr4g113530	LOC_Os01g45990		Glyma.05G010600,Glyma.17G118300	Potri.006G154600,Potri.006G249900,Potri.018G031600,Potri.018G071400	Sobic.003G237900	Seita.5G244400	Sevir.5G252300
Z.mays	GRMZM2G141647	NA	Fe	NA	NA	NA	NA	Inferred	LOC_Os01g64250	AT3G54290	Medtr1g050385,Medtr1g111960	LOC_Os01g64250	Traes_3B_1943DBE89	Glyma.10G111100,Glyma.10G278400,Glyma.20G111300	Potri.008G019700,Potri.010G239700	Sobic.003G364900	Seita.5G390600	Sevir.5G395800
Z.mays	GRMZM2G303374	NA	As	NA	NA	NA	NA	Inferred	LOC_Os02g06290			LOC_Os02g06290	Traes_6AS_A137671B1,Traes_6DS_98585F07B			Sobic.004G046400	Seita.1G082100	Sevir.1G080600
Z.mays	GRMZM2G029951	NA	Cu	NA	NA	NA	NA	Inferred	LOC_Os02g10290		Medtr8g012390	LOC_Os02g10290	Traes_6AS_6F306F27E,Traes_6DS_26C5A0A44	Glyma.03G086000,Glyma.16G088300	Potri.001G019100	Sobic.004G079900	Seita.1G049200	Sevir.1G048900
Z.mays	GRMZM2G041980	NA	As	NA	NA	NA	NA	Inferred	LOC_Os02g13870	AT4G18910,AT4G19030	Medtr2g017570,Medtr2g017590,Medtr2g017610,Medtr2g017660,Medtr8g087710,Medtr8g087720	LOC_Os02g13870	Traes_7DS_A92314B8C	Glyma.05G162500,Glyma.05G162600,Glyma.08G120100,Glyma.08G120200,Glyma.13G224900,Glyma.15G087300	Potri.004G063000,Potri.011G072100	Sobic.004G102200	Seita.1G025100	Sevir.1G025500
Z.mays	GRMZM2G156599	NA	Fe	NA	NA	NA	NA	Inferred	LOC_Os02g43410			LOC_Os02g43410				Sobic.004G299500	Seita.1G254300	Sevir.1G258600
Z.mays	GRMZM2G028325	NA	Se	NA	NA	NA	NA	Inferred	LOC_Os02g51110		Medtr7g010650	LOC_Os02g51110	Traes_6AL_4956852E0,Traes_6DL_481276D28	Glyma.09G238200,Glyma.18G259500	Potri.017G083300	Sobic.004G238100	Seita.1G318800	Sevir.1G325000
Z.mays	GRMZM2G082184	NA	Se	NA	NA	NA	NA	Inferred	LOC_Os02g51110		Medtr7g010650	LOC_Os02g51110	Traes_6AL_4956852E0,Traes_6DL_481276D28	Glyma.09G238200,Glyma.18G259500	Potri.017G083300
Z.mays	GRMZM5G862882	NA	Mn	NA	NA	NA	NA	Inferred	LOC_Os02g53490			LOC_Os02g53490				Sobic.004G315400	Seita.1G337100	Sevir.1G343700
Z.mays	GRMZM2G070087	NA	Se	NA	NA	NA	NA	Inferred	LOC_Os03g05640			LOC_Os03g05640				Sobic.001G502000	Seita.9G538500	Sevir.9G542800
Z.mays	AC166636.1_FG008	NA	Fe,Zn	NA	NA	NA	NA	Inferred	LOC_Os03g09140			LOC_Os03g09140	Traes_4AL_884E74F51,Traes_4BL_8E9618E24			Sobic.001G474200	Seita.9G509800	Sevir.9G514000
Z.mays	GRMZM2G032182	NA	Fe	NA	NA	NA	NA	Inferred	LOC_Os03g18550	AT1G07030,AT2G30160	Medtr5g073040	LOC_Os03g18550	Traes_4DL_7B2F68152	Glyma.02G231200,Glyma.14G198800	Potri.001G282400,Potri.009G077600,Potri.016G125200	Sobic.001G403700	Seita.9G437700	Sevir.9G441600
Z.mays	GRMZM2G053908	NA	Fe	NA	NA	NA	NA	Inferred	LOC_Os03g18550	AT1G07030,AT2G30160	Medtr5g073040	LOC_Os03g18550	Traes_4DL_7B2F68152	Glyma.02G231200,Glyma.14G198800	Potri.001G282400,Potri.009G077600,Potri.016G125200		Seita.9G437700	Sevir.9G441600
Z.mays	GRMZM2G006477	NA	P	NA	NA	NA	NA	Inferred	LOC_Os03g21240,Traes_4AS_7220D33B3			LOC_Os03g21240	Traes_4AS_7220D33B3,Traes_4DL_2C27C34AF	Glyma.03G166400,Glyma.10G039700,Glyma.13G126200,Glyma.19G167500	Potri.002G257800,Potri.013G048000,Potri.019G020900	Sobic.001G384300	Seita.9G416300	Sevir.9G420400
Z.mays	GRMZM2G093826	NA	Cs	NA	NA	NA	NA	Inferred	LOC_Os04g32920			LOC_Os04g32920	Traes_2BL_D0C7517E1,Traes_4AL_FF208A87A,Traes_4BL_7FE25C6A2,Traes_4DL_496B8485B			Sobic.006G061300	Seita.7G082300	Sevir.7G089700
Z.mays	GRMZM2G047762	NA	Zn	NA	NA	NA	NA	Inferred	LOC_Os05g39560			LOC_Os05g39560	Traes_4AS_F5F7D2A8D,Traes_4BL_68691F1FC,Traes_4DL_4B0AD05ED			Sobic.009G170500	Seita.3G208000	Sevir.3G213300
Z.mays	GRMZM2G444801	NA	P	NA	NA	NA	NA	Inferred	LOC_Os06g05160	AT3G15990	Medtr2g102243,Medtr4g011970	LOC_Os06g05160		Glyma.07G006500,Glyma.08G207100,Glyma.13G360000,Glyma.15G014000	Potri.001G179400,Potri.003G056200	Sobic.010G033800	Seita.4G032500	Sevir.4G031300
Z.mays	GRMZM2G351347	NA	K	NA	NA	NA	NA	Inferred	LOC_Os07g01810	AT5G55630		LOC_Os07g01810	Traes_4AL_BE405B578,Traes_4BS_61A38B6BA,Traes_4DS_BDB03ED9C		Potri.001G366800,Potri.008G004600,Potri.008G004700	Sobic.005G114000	Seita.8G118200	Sevir.8G124600
Z.mays	GRMZM2G158489	NA	P	NA	NA	NA	NA	Inferred	LOC_Os07g09000	AT3G52190	Medtr1g090873	LOC_Os07g09000	Traes_7AL_C16365A45,Traes_7BL_48A3E8A28,Traes_7DL_53DB0C6B3	Glyma.10G200200,Glyma.20G190300	Potri.008G029200,Potri.010G232400	Sobic.002G060900	Seita.2G065200	Sevir.2G068500
Z.mays	GRMZM2G175576	NA	Cd	NA	NA	NA	NA	Inferred	LOC_Os07g12900			LOC_Os07g12900	Traes_5BL_D6C3DC326			Sobic.002G083000	Seita.2G090300	Sevir.2G092800
Z.mays	GRMZM2G093744	NA	Fe	NA	NA	NA	NA	Inferred	LOC_Os08g04390		Medtr4g081370	LOC_Os08g04390	Traes_7DL_88B60203A	Glyma.06G266800,Glyma.12G136300,Glyma.12G214900,Glyma.13G286700,Glyma.13G305500	Potri.004G031800,Potri.011G031000	Sobic.007G033800	Seita.6G069500	Sevir.6G068300
Z.mays	GRMZM2G000471	NA	As	NA	NA	NA	NA	Inferred	LOC_Os08g05590,LOC_Os08g05600			LOC_Os08g05590,LOC_Os08g05600,LOC_Os12g10280	Traes_3B_4745DEECD			Sobic.007G039500	Seita.6G063300	Sevir.6G060100,Sevir.6G061200
Z.mays	GRMZM5G820122	NA	Ca	NA	NA	NA	NA	Inferred	Traes_4BL_7091749BF			LOC_Os03g04920	Traes_4BL_7091749BF,Traes_4DL_B138DF6FC,Traes_5AL_FA71552A8			Sobic.001G508200	Seita.9G543800	Sevir.9G548400

### Sheet: G.max
Species	GeneID	GeneName	Elements	Citation.s....DOI.only	Closest.ortholog.species	Tissue	Comments	Primary/Inferred	Inferred.from.	A.thaliana orthologs	M.truncatula orthologs	O.sativa orthologs	T.aestivum orthologs	Z.mays orthologs	G.max orthologs	P.trichocarpa orthologs	S.bicolor orthologs	S.italica orthologs	S.viridis orthologs
G.max	Glyma.07G067700	NA	Fe	NA	NA	NA	NA	Inferred	AT1G01580	AT1G01580,AT1G01590	Medtr8g028780,Medtr8g028795	LOC_Os04g48930	Traes_2BL_E11AA2D03		Glyma.07G067700	Potri.014G088000
G.max	Glyma.16G033800	NA	Fe	NA	NA	NA	NA	Inferred	AT1G01580	AT1G01580,AT1G01590	Medtr8g028780,Medtr8g028795	LOC_Os04g48930	Traes_2BL_E11AA2D03		Glyma.16G033800	Potri.014G088000
G.max	Glyma.18G235900	NA	Fe	NA	NA	NA	NA	Inferred	AT1G01580	AT1G01580,AT1G01590		LOC_Os04g48930	Traes_2BL_E11AA2D03		Glyma.18G235900	Potri.014G088000
G.max	Glyma.09G021000	NA	Se,S	NA	NA	NA	NA	Inferred	AT1G08490	AT1G08490	Medtr3g083980	LOC_Os12g18900	Traes_4BS_BD7AF055E	GRMZM2G060470	Glyma.09G021000		Sobic.004G132600,Sobic.005G014700	Seita.1G134500	Sevir.1G132950
G.max	Glyma.15G127400	NA	Se,S	NA	NA	NA	NA	Inferred	AT1G08490	AT1G08490	Medtr3g083980	LOC_Os12g18900	Traes_4BS_BD7AF055E	GRMZM2G060470	Glyma.15G127400	Potri.009G066000	Sobic.004G132600,Sobic.005G014700	Seita.1G134500	Sevir.1G132950
G.max	Glyma.05G049500	NA	P	NA	NA	NA	NA	Inferred	AT1G12640	AT1G12640,AT1G63050	Medtr4g102750	LOC_Os02g45344	Traes_6AL_75BA4C59A,Traes_6BL_891A1BAAE,Traes_6DL_4E31B8DE8	GRMZM2G481755	Glyma.05G049500	Potri.001G110100,Potri.003G121700	Sobic.004G283600	Seita.1G270400	Sevir.1G275100
G.max	Glyma.17G131500	NA	P	NA	NA	NA	NA	Inferred	AT1G12640	AT1G12640,AT1G63050	Medtr4g102750	LOC_Os02g45344	Traes_6AL_75BA4C59A,Traes_6BL_891A1BAAE,Traes_6DL_4E31B8DE8	GRMZM2G481755	Glyma.17G131500	Potri.001G110100,Potri.003G121700	Sobic.004G283600	Seita.1G270400	Sevir.1G275100
G.max	Glyma.07G228400	NA	P	NA	NA	NA	NA	Inferred	AT1G14040	AT1G14040,AT2G03240,AT2G03260					Glyma.07G228400
G.max	Glyma.20G031700	NA	P	NA	NA	NA	NA	Inferred	AT1G14040	AT1G14040,AT2G03240,AT2G03260					Glyma.20G031700
G.max	Glyma.20G032400	NA	P	NA	NA	NA	NA	Inferred	AT1G14040	AT1G14040,AT2G03240,AT2G03260					Glyma.20G032400	Potri.008G090400,Potri.010G164900,Potri.010G165300,Potri.010G165800
G.max	Glyma.20G032500	NA	P	NA	NA	NA	NA	Inferred	AT1G14040	AT1G14040,AT2G03240,AT2G03260					Glyma.20G032500	Potri.008G090400,Potri.010G164900,Potri.010G165300,Potri.010G165800
G.max	Glyma.20G032600	NA	P	NA	NA	NA	NA	Inferred	AT1G14040	AT1G14040,AT2G03240,AT2G03260					Glyma.20G032600	Potri.008G090400,Potri.010G164900,Potri.010G165300,Potri.010G165800
G.max	Glyma.05G236200	NA	Zn	NA	NA	NA	NA	Inferred	AT1G14870	AT1G14870,AT1G14880,AT5G35525		LOC_Os02g36940,LOC_Os02g36950	Traes_4AL_5D644DE5A,Traes_4AL_B98797B11,Traes_5BL_04FDA138E1,Traes_5BL_33C4FE16E,Traes_5BL_E942C6ACB,Traes_5DL_8B9E316C1,Traes_5DL_F62190F0A1	GRMZM2G151230	Glyma.05G236200	Potri.010G127700	Sobic.001G024700,Sobic.001G024800	Seita.1G209500,Seita.1G209700	Sevir.1G213100
G.max	Glyma.05G236300	NA	Zn	NA	NA	NA	NA	Inferred	AT1G14870	AT1G14870,AT1G14880,AT5G35525	Medtr5g017650,Medtr8g104870	LOC_Os02g36940,LOC_Os02g36950	Traes_4AL_5D644DE5A,Traes_4AL_B98797B11,Traes_5BL_04FDA138E1,Traes_5BL_33C4FE16E,Traes_5BL_E942C6ACB,Traes_5DL_8B9E316C1,Traes_5DL_F62190F0A1	GRMZM2G151230	Glyma.05G236300	Potri.010G127700	Sobic.004G192100,Sobic.006G107900	Seita.1G209500,Seita.1G209700	Sevir.1G213100
G.max	Glyma.08G043500	NA	Zn	NA	NA	NA	NA	Inferred	AT1G14870	AT1G14870,AT1G14880,AT5G35525		LOC_Os02g36940,LOC_Os02g36950	Traes_4AL_5D644DE5A,Traes_4AL_B98797B11,Traes_5BL_04FDA138E1,Traes_5BL_33C4FE16E,Traes_5BL_E942C6ACB,Traes_5DL_8B9E316C1,Traes_5DL_F62190F0A1	GRMZM2G151230	Glyma.08G043500	Potri.010G127700	Sobic.004G192100,Sobic.006G107900	Seita.1G209500,Seita.1G209700	Sevir.1G212900
G.max	Glyma.17G096900	NA	Fe,Mn,Zn	NA	NA	NA	NA	Inferred	AT1G18910,AT1G74770	AT1G18910,AT1G74770	Medtr4g107440				Glyma.17G096900
G.max	Glyma.04G023100	NA	Fe,Zn,Co,Mn	NA	NA	NA	NA	Inferred	AT1G20110	AT1G20110	Medtr3g114080	LOC_Os06g50840	Traes_2AS_19B6321CB,Traes_2BS_CCA9B58A3	GRMZM2G061156	Glyma.04G023100	Potri.002G018900,Potri.005G242700	Sobic.010G269100	Seita.2G363000	Sevir.4G295200
G.max	Glyma.06G023000	NA	Fe,Zn,Co,Mn	NA	NA	NA	NA	Inferred	AT1G20110	AT1G20110	Medtr3g114080	LOC_Os06g50840	Traes_2AS_19B6321CB,Traes_2BS_CCA9B58A3	GRMZM2G061156	Glyma.06G023000	Potri.002G018900,Potri.005G242700	Sobic.010G269100	Seita.2G363000	Sevir.4G295200
G.max	Glyma.09G089700	NA	K	NA	NA	NA	NA	Inferred	AT1G30270	AT1G30270	Medtr2g049790	LOC_Os07g05620	Traes_2AL_D66EA2EB5,Traes_2BL_A1F2BF8FC,Traes_2DL_2BA772DB5	GRMZM2G013236	Glyma.09G089700		Sobic.002G034700	Seita.2G032200	Sevir.2G037000
G.max	Glyma.13G220000	NA	Cd,As	NA	NA	NA	NA	Inferred	AT1G30400,LOC_Os04g52900	AT1G30400,AT2G34660	Medtr2g019020	LOC_Os04g52900	Traes_2AL_0A38A0EFC,Traes_2DL_5F40C7E14	GRMZM2G084181	Glyma.13G220000	Potri.011G091200	Sobic.006G219300	Seita.7G241100	Sevir.7G252600
G.max	Glyma.15G092400	NA	Cd,As	NA	NA	NA	NA	Inferred	AT1G30400,LOC_Os04g52900	AT1G30400,AT2G34660	Medtr2g019020	LOC_Os04g52900	Traes_2AL_0A38A0EFC,Traes_2DL_5F40C7E14	GRMZM2G084181	Glyma.15G092400		Sobic.006G219300	Seita.7G241100	Sevir.7G252600
G.max	Glyma.09G085300	NA	Ca,K,Na,S	NA	NA	NA	NA	Inferred	AT1G30450	AT1G30450	Medtr2g048510	LOC_Os08g23440	Traes_2AS_58901E0DC,Traes_2DS_6C351FD1B,Traes_5AL_21B739F34,Traes_5BL_0992ADD0A,Traes_5DL_7953B077C,Traes_7AS_2BF62E1DE,Traes_7BS_725BE98D0	GRMZM2G113276,GRMZM2G401874	Glyma.09G085300	Potri.011G090900	Sobic.005G040700,Sobic.009G105900	Seita.3G275800,Seita.5G025700	Sevir.3G283200,Sevir.5G024400
G.max	Glyma.15G193400	NA	Ca,K,Na,S	NA	NA	NA	NA	Inferred	AT1G30450	AT1G30450	Medtr2g048510	LOC_Os08g23440	Traes_2AS_58901E0DC,Traes_2DS_6C351FD1B,Traes_5AL_21B739F34,Traes_5BL_0992ADD0A,Traes_5DL_7953B077C,Traes_7AS_2BF62E1DE,Traes_7BS_725BE98D0	GRMZM2G113276,GRMZM2G401874	Glyma.15G193400		Sobic.005G040700,Sobic.009G105900	Seita.3G275800,Seita.5G025700	Sevir.3G283200,Sevir.5G024400
G.max	Glyma.01G200100	NA	K,NO3-	NA	NA	NA	NA	Inferred	AT1G32450	AT1G32450	Medtr5g014150		Traes_6AL_168121E7E,Traes_6DL_0A59B823C	GRMZM2G061303	Glyma.01G200100		Sobic.004G276200	Seita.1G296400
G.max	Glyma.05G070600	NA	K,NO3-	NA	NA	NA	NA	Inferred	AT1G32450	AT1G32450	Medtr4g098800		Traes_6AL_168121E7E,Traes_6DL_0A59B823C	GRMZM2G061303	Glyma.05G070600	Potri.001G145200,Potri.003G088800	Sobic.004G276200	Seita.1G296400
G.max	Glyma.11G042000	NA	K,NO3-	NA	NA	NA	NA	Inferred	AT1G32450	AT1G32450	Medtr5g014150		Traes_6AL_168121E7E,Traes_6DL_0A59B823C	GRMZM2G061303	Glyma.11G042000		Sobic.004G276200	Seita.1G296400
G.max	Glyma.17G153300	NA	K,NO3-	NA	NA	NA	NA	Inferred	AT1G32450	AT1G32450	Medtr4g098800		Traes_6AL_168121E7E,Traes_6DL_0A59B823C	GRMZM2G061303	Glyma.17G153300	Potri.001G145200,Potri.003G088800	Sobic.004G276200	Seita.1G296400
G.max	Glyma.08G187800	NA	S,Se	NA	NA	NA	NA	Inferred	AT1G36370	AT1G22020,AT1G36370	Medtr2g006570	LOC_Os01g65410,LOC_Os05g35440	Traes_3AL_4020ECFB3,Traes_3B_AEE1A6778	GRMZM2G452630	Glyma.08G187800		Sobic.003G373600	Seita.5G398800	Sevir.5G404100
G.max	Glyma.12G170300	NA	S,Se	NA	NA	NA	NA	Inferred	AT1G36370	AT1G22020,AT1G36370	Medtr2g006570	LOC_Os01g65410,LOC_Os05g35440	Traes_3AL_4020ECFB3,Traes_3B_AEE1A6778	GRMZM2G452630	Glyma.12G170300		Sobic.003G373600	Seita.5G398800	Sevir.5G404100
G.max	Glyma.03G231200	NA	Fe,Cd,Co,Mo	NA	NA	NA	NA	Inferred	AT1G56430,LOC_Os03g19420	AT1G09240,AT1G56430,AT5G04950,AT5G56080	Medtr7g112130	LOC_Os03g19420,LOC_Os03g19427,LOC_Os07g48980	Traes_2BS_CB79BAFB1,Traes_6AS_5D0B8CF891,Traes_6DS_0BF81EADB,Traes_6DS_1965FC73E	AC233955.1_FG003,GRMZM2G030036,GRMZM2G034956,GRMZM2G050108,GRMZM2G124785,GRMZM2G312481,GRMZM2G385200,GRMZM2G439195,GRMZM2G478568,GRMZM2G704488	Glyma.03G231200	Potri.005G014300,Potri.005G017300	Sobic.001G151400,Sobic.001G395900	Seita.2G440200,Seita.9G045300,Seita.9G429600	Sevir.2G452700,Sevir.9G044800
G.max	Glyma.09G036400	NA	Fe,Cd,Co,Mo	NA	NA	NA	NA	Inferred	AT1G56430,LOC_Os03g19420	AT1G09240,AT1G56430,AT5G04950,AT5G56080	Medtr2g034240	LOC_Os03g19420,LOC_Os03g19427,LOC_Os07g48980	Traes_2BS_CB79BAFB1,Traes_6AS_5D0B8CF891,Traes_6DS_0BF81EADB,Traes_6DS_1965FC73E	AC233955.1_FG003,GRMZM2G030036,GRMZM2G034956,GRMZM2G050108,GRMZM2G124785,GRMZM2G312481,GRMZM2G385200,GRMZM2G439195,GRMZM2G478568,GRMZM2G704488	Glyma.09G036400		Sobic.001G151400,Sobic.001G395900	Seita.2G440200,Seita.9G045300,Seita.9G429600	Sevir.2G452700,Sevir.9G044800
G.max	Glyma.19G228400	NA	Fe,Cd,Co,Mo	NA	NA	NA	NA	Inferred	AT1G56430,LOC_Os03g19420	AT1G09240,AT1G56430,AT5G04950,AT5G56080	Medtr7g112130	LOC_Os03g19420,LOC_Os03g19427,LOC_Os07g48980	Traes_2BS_CB79BAFB1,Traes_6AS_5D0B8CF891,Traes_6DS_0BF81EADB,Traes_6DS_1965FC73E	AC233955.1_FG003,GRMZM2G030036,GRMZM2G034956,GRMZM2G050108,GRMZM2G124785,GRMZM2G312481,GRMZM2G385200,GRMZM2G439195,GRMZM2G478568,GRMZM2G704488	Glyma.19G228400	Potri.005G014300,Potri.005G017300	Sobic.001G151400,Sobic.001G395900	Seita.2G440200,Seita.9G045300,Seita.9G429600	Sevir.2G452700,Sevir.9G044800
G.max	Glyma.07G015800	NA	Cd	NA	NA	NA	NA	Inferred	AT1G59870	AT1G15210,AT1G59870	Medtr8g014360	LOC_Os06g36090	Traes_3AL_D6ED281BC,Traes_3DL_94539BFE9,Traes_3DL_94539BFE91	GRMZM2G029506,GRMZM2G366146	Glyma.07G015800	Potri.001G189500,Potri.003G049600	Sobic.003G281500	Seita.4G181500	Sevir.4G150000
G.max	Glyma.08G201300	NA	Cd	NA	NA	NA	NA	Inferred	AT1G59870	AT1G15210,AT1G59870	Medtr8g014360	LOC_Os06g36090	Traes_3AL_D6ED281BC,Traes_3DL_94539BFE9,Traes_3DL_94539BFE91	GRMZM2G029506,GRMZM2G366146	Glyma.08G201300		Sobic.003G281500	Seita.4G181500	Sevir.4G150000
G.max	Glyma.13G355000	NA	Cd	NA	NA	NA	NA	Inferred	AT1G59870	AT1G15210,AT1G59870	Medtr2g101090	LOC_Os06g36090	Traes_3AL_D6ED281BC,Traes_3DL_94539BFE9,Traes_3DL_94539BFE91	GRMZM2G029506,GRMZM2G366146	Glyma.13G355000		Sobic.003G281500	Seita.4G181500	Sevir.4G150000
G.max	Glyma.06G052000	NA	Fe	NA	NA	NA	NA	Inferred	AT1G60960	AT1G10970,AT1G60960	Medtr3g104400	LOC_Os06g37010	Traes_7AL_A13A246B4,Traes_7DL_24CBFF460	GRMZM2G064382	Glyma.06G052000	Potri.018G053300	Sobic.010G171300	Seita.3G112800	Sevir.4G249800
G.max	Glyma.19G140000	NA	Cu	NA	NA	NA	NA	Inferred	AT1G63440,LOC_Os04g46940	AT1G63440	Medtr5g010420	LOC_Os04g46940	Traes_2AL_D0EABF355,Traes_2BL_19B3E60AA,Traes_2DL_51FF05F66	GRMZM2G143512,GRMZM2G144083	Glyma.19G140000	Potri.001G105800,Potri.003G125600	Sobic.006G173700,Sobic.006G173800	Seita.7G193900,Seita.7G194000	Sevir.7G205900,Sevir.7G206000
G.max	Glyma.10G203200	NA	Cu	NA	NA	NA	NA	Inferred	AT1G66240,LOC_Os08g10480	AT1G66240	Medtr1g092670	LOC_Os08g10480	Traes_7AL_4C5A18F7C,Traes_7DL_4B6FAFD6B		Glyma.10G203200	Potri.008G023800,Potri.010G236500	Sobic.008G179500	Seita.8G110600	Sevir.8G115200
G.max	Glyma.20G187100	NA	Cu	NA	NA	NA	NA	Inferred	AT1G66240,LOC_Os08g10480	AT1G66240	Medtr1g092670	LOC_Os08g10480	Traes_7AL_4C5A18F7C,Traes_7DL_4B6FAFD6B		Glyma.20G187100	Potri.008G023800,Potri.010G236500	Sobic.008G179500	Seita.8G110600	Sevir.8G115200
G.max	Glyma.10G273000	NA	P	NA	NA	NA	NA	Inferred	AT1G68320	AT1G25340,AT1G68320	Medtr1g110460			GRMZM2G096358,GRMZM2G162709	Glyma.10G273000	Potri.008G122100,Potri.010G123000		Seita.5G087200
G.max	Glyma.20G117000	NA	P	NA	NA	NA	NA	Inferred	AT1G68320	AT1G25340,AT1G68320	Medtr1g110460			GRMZM2G096358,GRMZM2G162709	Glyma.20G117000	Potri.008G122100,Potri.010G123000		Seita.5G087200
G.max	Glyma.07G222700	NA	P,As	NA	NA	NA	NA	Inferred	AT1G76430	AT1G20860,AT1G76430	Medtr4g083960	LOC_Os06g21950	Traes_2BS_FC53255DE,Traes_2DS_988925F1A		Glyma.07G222700	Potri.002G005500,Potri.005G256100	Sobic.010G133300	Seita.4G140700	Sevir.4G173800
G.max	Glyma.20G021600	NA	P,As	NA	NA	NA	NA	Inferred	AT1G76430	AT1G20860,AT1G76430	Medtr4g083960	LOC_Os06g21950	Traes_2BS_FC53255DE,Traes_2DS_988925F1A		Glyma.20G021600	Potri.002G005500,Potri.005G256100	Sobic.010G133300	Seita.4G140700	Sevir.4G173800
G.max	Glyma.15G003900	NA	B	NA	NA	NA	NA	Inferred	AT1G80760	AT1G80760	Medtr2g104940				Glyma.15G003900	Potri.001G046800,Potri.003G180900
G.max	Glyma.07G023600	NA	Mn	NA	NA	NA	NA	Inferred	AT1G80830	AT1G15960,AT1G80830		LOC_Os06g46310	Traes_7AL_08B2A7BB2,Traes_7BL_CA6B7C9E6,Traes_7DL_26A2F4353	GRMZM2G069198	Glyma.07G023600		Sobic.010G227800	Seita.4G263200	Sevir.4G276100
G.max	Glyma.08G218200	NA	Mn	NA	NA	NA	NA	Inferred	AT1G80830	AT1G15960,AT1G80830		LOC_Os06g46310	Traes_7AL_08B2A7BB2,Traes_7BL_CA6B7C9E6,Traes_7DL_26A2F4353	GRMZM2G069198	Glyma.08G218200		Sobic.010G227800	Seita.4G263200	Sevir.4G276100
G.max	Glyma.13G369900	NA	Mn	NA	NA	NA	NA	Inferred	AT1G80830	AT1G15960,AT1G80830	Medtr2g104990	LOC_Os06g46310	Traes_7AL_08B2A7BB2,Traes_7BL_CA6B7C9E6,Traes_7DL_26A2F4353	GRMZM2G069198	Glyma.13G369900		Sobic.010G227800	Seita.4G263200	Sevir.4G276100
G.max	Glyma.15G003500	NA	Mn	NA	NA	NA	NA	Inferred	AT1G80830	AT1G15960,AT1G80830	Medtr2g104990	LOC_Os06g46310	Traes_7AL_08B2A7BB2,Traes_7BL_CA6B7C9E6,Traes_7DL_26A2F4353	GRMZM2G069198	Glyma.15G003500	Potri.001G044900	Sobic.010G227800	Seita.4G263200	Sevir.4G276100
G.max	Glyma.05G240600	NA	Fe,Zn	NA	NA	NA	NA	Inferred	AT2G01770,LOC_Os04g38940,LOC_Os09g23300	AT2G01770	Medtr8g105790	LOC_Os04g38940,LOC_Os09g23300	Traes_2AL_A3A25F40E,Traes_2BL_54954138A,Traes_2DL_B37EC8078,Traes_5BL_7CE3EDE29,Traes_5DL_DA6449AC6	GRMZM2G074672,GRMZM2G107306	Glyma.05G240600	Potri.010G104200	Sobic.006G109000	Seita.7G126700	Sevir.7G134800
G.max	Glyma.08G047500	NA	Fe,Zn	NA	NA	NA	NA	Inferred	AT2G01770,LOC_Os04g38940,LOC_Os09g23300	AT2G01770	Medtr8g105790	LOC_Os04g38940,LOC_Os09g23300	Traes_2AL_A3A25F40E,Traes_2BL_54954138A,Traes_2DL_B37EC8078,Traes_5BL_7CE3EDE29,Traes_5DL_DA6449AC6	GRMZM2G074672,GRMZM2G107306	Glyma.08G047500	Potri.010G104200	Sobic.006G109000	Seita.7G126700	Sevir.7G134800
G.max	Glyma.08G092000	NA	Na	NA	NA	NA	NA	Inferred	AT2G01980	AT2G01980		LOC_Os12g44360	Traes_3B_03F2D00E9	GRMZM2G098494	Glyma.08G092000	Potri.008G140700,Potri.010G100900	Sobic.008G192900	Seita.3G409000	Sevir.3G427000
G.max	Glyma.16G049600	NA	S	NA	NA	NA	NA	Inferred	AT2G13540	AT2G13540	Medtr7g083840	LOC_Os03g22570	Traes_4BS_9831A28AE	GRMZM2G083689	Glyma.16G049600	Potri.009G049200	Sobic.001G373800	Seita.9G406000	Sevir.9G409800
G.max	Glyma.19G101600	NA	S	NA	NA	NA	NA	Inferred	AT2G13540	AT2G13540	Medtr7g083840	LOC_Os03g22570	Traes_4BS_9831A28AE	GRMZM2G083689	Glyma.19G101600	Potri.009G049200	Sobic.001G373800	Seita.9G406000	Sevir.9G409800
G.max	Glyma.11G108100	NA	Zn	NA	NA	NA	NA	Inferred	AT2G16770,AT4G35040	AT2G16770,AT4G35040	Medtr4g073100	LOC_Os06g50310	Traes_5AS_6F02C9967,Traes_5BS_FC54F9BEA,Traes_5DS_4F7973584,Traes_7AL_A8CAE984E	GRMZM2G000171,GRMZM2G055413	Glyma.11G108100		Sobic.010G267500	Seita.4G281600,Seita.9G059700	Sevir.4G293800,Sevir.9G058800
G.max	Glyma.12G033000	NA	Zn	NA	NA	NA	NA	Inferred	AT2G16770,AT4G35040	AT2G16770,AT4G35040	Medtr4g073100	LOC_Os06g50310	Traes_5AS_6F02C9967,Traes_5BS_FC54F9BEA,Traes_5DS_4F7973584,Traes_7AL_A8CAE984E	GRMZM2G000171,GRMZM2G055413	Glyma.12G033000	Potri.004G175200,Potri.009G134900	Sobic.010G267500	Seita.4G281600,Seita.9G059700	Sevir.4G293800,Sevir.9G058800
G.max	Glyma.13G099600	NA	Zn,Cd	NA	NA	NA	NA	Inferred	AT2G19110,AT4G30110,LOC_Os07g12900	AT2G19110,AT4G30110	Medtr4g127580	LOC_Os07g12900	Traes_7AL_8304348B7,Traes_7DL_A5269C73F	GRMZM2G099191	Glyma.13G099600		Sobic.010G250900	Seita.2G090300,Seita.2G090500,Seita.4G242300	Sevir.2G092800,Sevir.2G093100,Sevir.4G255000
G.max	Glyma.17G060400	NA	Zn,Cd	NA	NA	NA	NA	Inferred	AT2G19110,AT4G30110,LOC_Os07g12900	AT2G19110,AT4G30110		LOC_Os07g12900	Traes_7AL_8304348B7,Traes_7DL_A5269C73F	GRMZM2G099191	Glyma.17G060400	Potri.006G076900	Sobic.010G250900	Seita.2G090300,Seita.2G090500,Seita.4G242300	Sevir.2G092800,Sevir.2G093100,Sevir.4G255000
G.max	Glyma.12G017900	NA	As	NA	NA	NA	NA	Inferred	AT2G21045	AT2G21045	Medtr2g017630	LOC_Os02g01220,LOC_Os04g17660	Traes_6AS_E5666AE7C	AC204711.3_FG003	Glyma.12G017900	Potri.014G131300	Sobic.006G032700	Seita.2G199200	Sevir.2G207400
G.max	Glyma.01G190700	NA	Fe,Mn,Zn	NA	NA	NA	NA	Inferred	AT2G23150	AT2G23150	Medtr5g016270	LOC_Os12g39180	Traes_4BS_9337E9B2F,Traes_5BS_DE1CD2DA4,Traes_5DS_8FAA08B51	GRMZM2G028036	Glyma.01G190700	Potri.007G050600,Potri.007G050700	Sobic.001G170000,Sobic.008G143700	Seita.3G367300,Seita.9G171400	Sevir.3G384700,Sevir.9G169700
G.max	Glyma.05G101700	NA	Fe,Mn,Zn	NA	NA	NA	NA	Inferred	AT2G23150	AT2G23150	Medtr4g095075		Traes_4BS_9337E9B2F,Traes_5BS_DE1CD2DA4,Traes_5DS_8FAA08B51	GRMZM2G028036	Glyma.05G101700	Potri.007G050600,Potri.007G050700	Sobic.001G170000,Sobic.008G143700		Sevir.3G384700,Sevir.9G169700
G.max	Glyma.11G051500	NA	Fe,Mn,Zn	NA	NA	NA	NA	Inferred	AT2G23150	AT2G23150	Medtr5g016270	LOC_Os12g39180	Traes_4BS_9337E9B2F,Traes_5BS_DE1CD2DA4,Traes_5DS_8FAA08B51	GRMZM2G028036	Glyma.11G051500	Potri.007G050600,Potri.007G050700	Sobic.001G170000,Sobic.008G143700	Seita.3G367300,Seita.9G171400	Sevir.3G384700,Sevir.9G169700
G.max	Glyma.17G165200	NA	Fe,Mn,Zn	NA	NA	NA	NA	Inferred	AT2G23150	AT2G23150	Medtr4g095075		Traes_4BS_9337E9B2F,Traes_5BS_DE1CD2DA4,Traes_5DS_8FAA08B51	GRMZM2G028036	Glyma.17G165200	Potri.007G050600,Potri.007G050700	Sobic.001G170000,Sobic.008G143700		Sevir.3G384700,Sevir.9G169700
G.max	Glyma.08G346600	NA	Cu,Zn	NA	NA	NA	NA	Inferred	AT2G23240,AT2G42000	AT2G23240,AT2G42000	Medtr7g053460		Traes_1AL_F0648088C	GRMZM2G402564	Glyma.08G346600		Sobic.001G311200	Seita.9G339800	Sevir.9G343900
G.max	Glyma.18G157800	NA	Cu,Zn	NA	NA	NA	NA	Inferred	AT2G23240,AT2G42000	AT2G23240,AT2G42000	Medtr7g053460		Traes_1AL_F0648088C	GRMZM2G402564	Glyma.18G157800	Potri.004G206400,Potri.009G167700	Sobic.001G311200	Seita.9G339800	Sevir.9G343900
G.max	Glyma.04G073000	NA	Mo	NA	NA	NA	NA	Inferred	AT2G25680,LOC_Os08g01120	AT2G25680	Medtr3g108190	LOC_Os08g01120	Traes_2AL_1855F06E3,Traes_2BL_9560982FA	GRMZM2G083156	Glyma.04G073000	Potri.006G245900,Potri.006G246000	Sobic.001G187300	Seita.9G184500	Sevir.9G183400
G.max	Glyma.06G074100	NA	Mo	NA	NA	NA	NA	Inferred	AT2G25680,LOC_Os08g01120	AT2G25680	Medtr3g108190	LOC_Os08g01120	Traes_2AL_1855F06E3,Traes_2BL_9560982FA	GRMZM2G083156	Glyma.06G074100	Potri.006G245900,Potri.006G246000	Sobic.001G187300	Seita.9G184500	Sevir.9G183400
G.max	Glyma.14G130000	NA	Mo	NA	NA	NA	NA	Inferred	AT2G25680,LOC_Os08g01120	AT2G25680	Medtr1g010210	LOC_Os08g01120	Traes_2AL_1855F06E3,Traes_2BL_9560982FA	GRMZM2G083156	Glyma.14G130000	Potri.006G245900,Potri.006G246000	Sobic.001G187300	Seita.9G184500	Sevir.9G183400
G.max	Glyma.17G203000	NA	Mo	NA	NA	NA	NA	Inferred	AT2G25680,LOC_Os08g01120	AT2G25680	Medtr1g010210	LOC_Os08g01120	Traes_2AL_1855F06E3,Traes_2BL_9560982FA	GRMZM2G083156	Glyma.17G203000	Potri.006G245900,Potri.006G246000	Sobic.001G187300	Seita.9G184500	Sevir.9G183400
G.max	Glyma.17G203200	NA	Mo	NA	NA	NA	NA	Inferred	AT2G25680,LOC_Os08g01120	AT2G25680	Medtr1g010210	LOC_Os08g01120	Traes_2AL_1855F06E3,Traes_2BL_9560982FA	GRMZM2G083156	Glyma.17G203200	Potri.006G245900,Potri.006G246000	Sobic.001G187300	Seita.9G184500	Sevir.9G183400
G.max	Glyma.17G203500	NA	Mo	NA	NA	NA	NA	Inferred	AT2G25680,LOC_Os08g01120	AT2G25680		LOC_Os08g01120	Traes_2AL_1855F06E3,Traes_2BL_9560982FA	GRMZM2G083156	Glyma.17G203500	Potri.006G245900,Potri.006G246000	Sobic.001G187300	Seita.9G184500	Sevir.9G183400
G.max	Glyma.11G192800	NA	Fe	NA	NA	NA	NA	Inferred	AT2G28160	AT2G28160		LOC_Os04g31290	Traes_2AL_088338613,Traes_2BL_F442E87DD	GRMZM2G107672,GRMZM2G173521,GRMZM2G313756	Glyma.11G192800	Potri.009G005600,Potri.T155900	Sobic.006G047200	Seita.7G069900,Seita.7G070000	Sevir.7G076300,Sevir.7G076400
G.max	Glyma.12G081200	NA	Fe	NA	NA	NA	NA	Inferred	AT2G28160	AT2G28160		LOC_Os04g31290	Traes_2AL_088338613,Traes_2BL_F442E87DD	GRMZM2G107672,GRMZM2G173521,GRMZM2G313756	Glyma.12G081200		Sobic.006G047200	Seita.7G069900,Seita.7G070000	Sevir.7G076300,Sevir.7G076400
G.max	Glyma.12G178500	NA	Fe	NA	NA	NA	NA	Inferred	AT2G28160	AT2G28160	Medtr2g084280	LOC_Os04g31290	Traes_2AL_088338613,Traes_2BL_F442E87DD	GRMZM2G107672,GRMZM2G173521,GRMZM2G313756	Glyma.12G178500	Potri.009G005600,Potri.T155900	Sobic.006G047200	Seita.7G069900,Seita.7G070000	Sevir.7G076300,Sevir.7G076400
G.max	Glyma.13G322100	NA	Fe	NA	NA	NA	NA	Inferred	AT2G28160	AT2G28160	Medtr2g084280	LOC_Os04g31290	Traes_2AL_088338613,Traes_2BL_F442E87DD	GRMZM2G107672,GRMZM2G173521,GRMZM2G313756	Glyma.13G322100	Potri.009G005600,Potri.T155900	Sobic.006G047200	Seita.7G069900,Seita.7G070000	Sevir.7G076300,Sevir.7G076400
G.max	Glyma.11G144000	NA	Ca,Mn,Zn,Na,S,K,As,Se,Mo	NA	NA	NA	NA	Inferred	AT2G28670	AT1G07730,AT2G28670	Medtr4g062470,Medtr4g062520	LOC_Os01g06250	Traes_4DL_BEA8B1874	AC206350.3_FG005	Glyma.11G144000	Potri.008G049200,Potri.010G211800	Sobic.003G064800	Seita.5G110100	Sevir.5G106900
G.max	Glyma.11G144200	NA	Ca,Mn,Zn,Na,S,K,As,Se,Mo	NA	NA	NA	NA	Inferred	AT2G28670	AT1G07730,AT2G28670	Medtr4g062470,Medtr4g062520	LOC_Os01g06250	Traes_4DL_BEA8B1874	AC206350.3_FG005	Glyma.11G144200	Potri.008G049200,Potri.010G211800	Sobic.003G064800	Seita.5G110100	Sevir.5G106900
G.max	Glyma.12G067400	NA	Ca,Mn,Zn,Na,S,K,As,Se,Mo	NA	NA	NA	NA	Inferred	AT2G28670	AT1G07730,AT2G28670	Medtr4g062470,Medtr4g062520	LOC_Os01g06250	Traes_4DL_BEA8B1874	AC206350.3_FG005	Glyma.12G067400	Potri.008G049200,Potri.010G211800	Sobic.003G064800	Seita.5G110100	Sevir.5G106900
G.max	Glyma.07G196500	NA	P	NA	NA	NA	NA	Inferred	AT2G33770,LOC_Os05g48390	AT2G33770	Medtr4g088835	LOC_Os05g48390	Traes_1AL_E5224B6EA,Traes_1BL_241A3B9EF,Traes_1DL_F122253A3	GRMZM2G381709,GRMZM2G464572	Glyma.07G196500	Potri.004G043500,Potri.011G052600	Sobic.009G228100	Seita.3G150400	Sevir.3G153100
G.max	Glyma.13G179600	NA	P	NA	NA	NA	NA	Inferred	AT2G33770,LOC_Os05g48390	AT2G33770	Medtr4g088835	LOC_Os05g48390	Traes_1AL_E5224B6EA,Traes_1BL_241A3B9EF,Traes_1DL_F122253A3	GRMZM2G381709,GRMZM2G464572	Glyma.13G179600		Sobic.009G228100	Seita.3G150400	Sevir.3G153100
G.max	Glyma.13G239100	NA	P	NA	NA	NA	NA	Inferred	AT2G33770,LOC_Os05g48390	AT2G33770	Medtr2g013650,Medtr4g020620	LOC_Os05g48390	Traes_1AL_E5224B6EA,Traes_1BL_241A3B9EF,Traes_1DL_F122253A3	GRMZM2G381709,GRMZM2G464572	Glyma.13G239100	Potri.004G043500,Potri.011G052600	Sobic.009G228100	Seita.3G150400	Sevir.3G153100
G.max	Glyma.15G074200	NA	P	NA	NA	NA	NA	Inferred	AT2G33770,LOC_Os05g48390	AT2G33770	Medtr2g013650,Medtr4g020620	LOC_Os05g48390	Traes_1AL_E5224B6EA,Traes_1BL_241A3B9EF,Traes_1DL_F122253A3	GRMZM2G381709,GRMZM2G464572	Glyma.15G074200		Sobic.009G228100	Seita.3G150400	Sevir.3G153100
G.max	Glyma.03G173100	NA	Ni	NA	NA	NA	NA	Inferred	AT2G37430	AT2G37430,AT3G53600					Glyma.03G173100		Sobic.001G035300
G.max	Glyma.03G173300	NA	Ni	NA	NA	NA	NA	Inferred	AT2G37430	AT2G37430,AT3G53600	Medtr7g100100				Glyma.03G173300		Sobic.009G016300
G.max	Glyma.10G045200	NA	Ni	NA	NA	NA	NA	Inferred	AT2G37430	AT2G37430,AT3G53600	Medtr1g067660				Glyma.10G045200		Sobic.001G035300
G.max	Glyma.10G045400	NA	Ni	NA	NA	NA	NA	Inferred	AT2G37430	AT2G37430,AT3G53600	Medtr1g067640,Medtr1g067650		Traes_5BL_3B50B6963,Traes_5BL_56E52A2FC,Traes_5BL_630A8A142,Traes_5BL_6F2D345E2,Traes_5BL_8DB8274DB1,Traes_5BL_B038BE0A3,Traes_5BL_D53A846BE,Traes_5DL_4E890ABF3,Traes_5DL_9D713AD9C,Traes_5DS_4C00D348F		Glyma.10G045400		Sobic.001G035300
G.max	Glyma.13G132800	NA	Ni	NA	NA	NA	NA	Inferred	AT2G37430	AT2G37430,AT3G53600	Medtr1g067660				Glyma.13G132800		Sobic.001G035300
G.max	Glyma.13G133100	NA	Ni	NA	NA	NA	NA	Inferred	AT2G37430	AT2G37430,AT3G53600	Medtr1g067640,Medtr1g067650		Traes_5BL_3B50B6963,Traes_5BL_56E52A2FC,Traes_5BL_630A8A142,Traes_5BL_6F2D345E2,Traes_5BL_8DB8274DB1,Traes_5BL_B038BE0A3,Traes_5BL_D53A846BE,Traes_5DL_4E890ABF3,Traes_5DL_9D713AD9C,Traes_5DS_4C00D348F		Glyma.13G133100		Sobic.001G035300
G.max	Glyma.19G174000	NA	Ni	NA	NA	NA	NA	Inferred	AT2G37430	AT2G37430,AT3G53600			Traes_5BL_3B50B6963,Traes_5BL_56E52A2FC,Traes_5BL_630A8A142,Traes_5BL_6F2D345E2,Traes_5BL_8DB8274DB1,Traes_5BL_B038BE0A3,Traes_5BL_D53A846BE,Traes_5DL_4E890ABF3,Traes_5DL_9D713AD9C,Traes_5DS_4C00D348F		Glyma.19G174000		Sobic.001G035300
G.max	Glyma.19G174200	NA	Ni	NA	NA	NA	NA	Inferred	AT2G37430	AT2G37430,AT3G53600	Medtr7g100100				Glyma.19G174200		Sobic.009G016300
G.max	Glyma.01G128300	NA	Co,Ni	NA	NA	NA	NA	Inferred	AT2G38460,AT5G03570	AT2G38460,AT5G03570	Medtr4g013240,Medtr4g013245	LOC_Os06g36450	Traes_4DL_A266BC7CA	GRMZM2G110862,GRMZM2G148060	Glyma.01G128300		Sobic.010G168400	Seita.4G269800	Sevir.4G281800
G.max	Glyma.03G042400	NA	Co,Ni	NA	NA	NA	NA	Inferred	AT2G38460,AT5G03570	AT2G38460,AT5G03570	Medtr4g013240,Medtr4g013245	LOC_Os06g36450	Traes_4DL_A266BC7CA	GRMZM2G110862,GRMZM2G148060	Glyma.03G042400	Potri.016G128500,Potri.016G128600,Potri.T141700	Sobic.010G168400	Seita.4G269800	Sevir.4G281800
G.max	Glyma.03G162800	NA	P	NA	NA	NA	NA	Inferred	AT2G38940	AT2G38940,AT3G54700	Medtr7g096880		Traes_4AL_C56125840,Traes_5BL_1CF10603C,Traes_5BL_FC28B66D8,Traes_5DL_391DF2590,Traes_5DL_D473C031B,Traes_5DL_E15C27E9B	GRMZM2G112377	Glyma.03G162800	Potri.005G223500,Potri.005G223600	Sobic.007G164400	Seita.4G276500,Seita.6G253400	Sevir.4G288300,Sevir.6G257900
G.max	Glyma.10G036800	NA	P	NA	NA	NA	NA	Inferred	AT2G38940	AT2G38940,AT3G54700	Medtr1g069935		Traes_4AL_C56125840,Traes_5BL_1CF10603C,Traes_5BL_FC28B66D8,Traes_5DL_391DF2590,Traes_5DL_D473C031B,Traes_5DL_E15C27E9B	GRMZM2G112377	Glyma.10G036800		Sobic.007G164400	Seita.4G276500,Seita.6G253400	Sevir.4G288300,Sevir.6G257900
G.max	Glyma.19G164300	NA	P	NA	NA	NA	NA	Inferred	AT2G38940	AT2G38940,AT3G54700	Medtr7g096880		Traes_4AL_C56125840,Traes_5BL_1CF10603C,Traes_5BL_FC28B66D8,Traes_5DL_391DF2590,Traes_5DL_D473C031B,Traes_5DL_E15C27E9B	GRMZM2G112377	Glyma.19G164300	Potri.005G223500,Potri.005G223600	Sobic.007G164400	Seita.4G276500,Seita.6G253400	Sevir.4G288300,Sevir.6G257900
G.max	Glyma.02G095400	NA	Mn	NA	NA	NA	NA	Inferred	AT2G39450	AT2G39450	Medtr7g022890	LOC_Os01g62070	Traes_1AL_4FB613BF5,Traes_1BL_3E65FFB6B,Traes_1DL_47B0A6A7A,Traes_3B_8D1DAA8DE	GRMZM2G014454	Glyma.02G095400		Sobic.003G349200	Seita.3G215300,Seita.5G374300	Sevir.3G220300,Sevir.5G379500
G.max	Glyma.18G286100	NA	Mn	NA	NA	NA	NA	Inferred	AT2G39450	AT2G39450	Medtr7g022890	LOC_Os01g62070	Traes_1AL_4FB613BF5,Traes_1BL_3E65FFB6B,Traes_1DL_47B0A6A7A,Traes_3B_8D1DAA8DE	GRMZM2G014454	Glyma.18G286100	Potri.008G049600,Potri.010G211300	Sobic.003G349200	Seita.3G215300,Seita.5G374300	Sevir.3G220300,Sevir.5G379500
G.max	Glyma.07G049200	NA	Zn	NA	NA	NA	NA	Inferred	AT2G46800	AT2G46800	Medtr2g036390	LOC_Os05g03780	Traes_1AS_520F23BD4,Traes_1BS_7F56C8B50,Traes_1DS_A22F0D613,Traes_4BL_8D52C046B,Traes_4DL_B61644BA1	GRMZM2G036908,GRMZM2G477741	Glyma.07G049200			Seita.3G049900	Sevir.3G050000
G.max	Glyma.16G017800	NA	Zn	NA	NA	NA	NA	Inferred	AT2G46800	AT2G46800	Medtr2g036390	LOC_Os05g03780	Traes_1AS_520F23BD4,Traes_1BS_7F56C8B50,Traes_1DS_A22F0D613,Traes_4BL_8D52C046B,Traes_4DL_B61644BA1	GRMZM2G036908,GRMZM2G477741	Glyma.16G017800	Potri.001G450900,Potri.011G150600		Seita.3G049900	Sevir.3G050000
G.max	Glyma.03G222300	NA	B	NA	NA	NA	NA	Inferred	AT2G47160,AT3G62270,LOC_Os12g37840	AT2G47160,AT3G62270	Medtr7g110000	LOC_Os12g37840	Traes_5AS_B9B99F1F2,Traes_5BS_AE9A54888,Traes_5DS_94753D198	GRMZM2G082203,GRMZM2G166159	Glyma.03G222300	Potri.002G191000,Potri.014G116000	Sobic.008G132300	Seita.3G333100	Sevir.3G347400
G.max	Glyma.19G219500	NA	B	NA	NA	NA	NA	Inferred	AT2G47160,AT3G62270,LOC_Os12g37840	AT2G47160,AT3G62270	Medtr7g110000	LOC_Os12g37840	Traes_5AS_B9B99F1F2,Traes_5BS_AE9A54888,Traes_5DS_94753D198	GRMZM2G082203,GRMZM2G166159	Glyma.19G219500	Potri.002G191000,Potri.014G116000	Sobic.008G132300	Seita.3G333100	Sevir.3G347400
G.max	Glyma.09G241100	NA	P	NA	NA	NA	NA	Inferred	AT3G01310,AT5G15070	AT3G01310,AT5G15070	Medtr7g009060	LOC_Os03g48300	Traes_4AL_52B53A5D2,Traes_4BS_77F5E1A28,Traes_4DS_4E9831209	GRMZM2G057140	Glyma.09G241100		Sobic.001G132600	Seita.9G135000	Sevir.9G133900
G.max	Glyma.13G065500	NA	P	NA	NA	NA	NA	Inferred	AT3G01310,AT5G15070	AT3G01310,AT5G15070	Medtr6g011290	LOC_Os03g48300		GRMZM2G057140	Glyma.13G065500		Sobic.001G132600	Seita.9G135000	Sevir.9G133900
G.max	Glyma.18G255000	NA	P	NA	NA	NA	NA	Inferred	AT3G01310,AT5G15070	AT3G01310,AT5G15070	Medtr7g009060	LOC_Os03g48300	Traes_4AL_52B53A5D2,Traes_4BS_77F5E1A28,Traes_4DS_4E9831209	GRMZM2G057140	Glyma.18G255000		Sobic.001G132600	Seita.9G135000	Sevir.9G133900
G.max	Glyma.19G019100	NA	P	NA	NA	NA	NA	Inferred	AT3G01310,AT5G15070	AT3G01310,AT5G15070	Medtr6g011290	LOC_Os03g48300	Traes_4AL_52B53A5D2,Traes_4BS_77F5E1A28,Traes_4DS_4E9831209	GRMZM2G057140	Glyma.19G019100		Sobic.001G132600	Seita.9G135000	Sevir.9G133900
G.max	Glyma.13G207200	NA	Na,K,Rb,Mg,Ca,Fe,Mo	NA	NA	NA	NA	Inferred	AT3G06060	AT3G06060,AT5G19200	Medtr2g022600	LOC_Os02g47350	Traes_6AL_5B7EC197B,Traes_6BL_75894702B	GRMZM2G147701,GRMZM2G167431	Glyma.13G207200		Sobic.004G269700,Sobic.004G337066	Seita.1G287300	Sevir.1G292400
G.max	Glyma.15G105400	NA	Na,K,Rb,Mg,Ca,Fe,Mo	NA	NA	NA	NA	Inferred	AT3G06060	AT3G06060,AT5G19200	Medtr2g022600	LOC_Os02g47350	Traes_6AL_5B7EC197B,Traes_6BL_75894702B	GRMZM2G147701,GRMZM2G167431	Glyma.15G105400	Potri.010G191800	Sobic.004G269700,Sobic.004G337066	Seita.1G287300	Sevir.1G292400
G.max	Glyma.02G140500	NA	As	NA	NA	NA	NA	Inferred	AT3G06100	AT3G06100					Glyma.02G140500	Potri.008G203300
G.max	Glyma.10G033600	NA	As	NA	NA	NA	NA	Inferred	AT3G06100	AT3G06100					Glyma.10G033600	Potri.008G203300
G.max	Glyma.09G102800	NA	Mn	NA	NA	NA	NA	Inferred	AT3G08040	AT3G08040	Medtr3g029510				Glyma.09G102800
G.max	Glyma.12G237400	NA	Mn	NA	NA	NA	NA	Inferred	AT3G08040	AT3G08040	Medtr8g036660,Medtr8g037170				Glyma.12G237400
G.max	Glyma.15G274600	NA	Mn	NA	NA	NA	NA	Inferred	AT3G08040	AT3G08040	Medtr3g029510				Glyma.15G274600
G.max	Glyma.08G164400	NA	Mn	NA	NA	NA	NA	Inferred	AT3G12750	AT3G12750	Medtr2g064310	LOC_Os07g12890	Traes_2AL_BE05B34FF,Traes_2BL_A1BCBD2BE,Traes_2BS_9D8F265EC,Traes_2DL_D0582A4B1,Traes_2DS_6E24A6653	GRMZM2G093276	Glyma.08G164400	Potri.008G083100,Potri.010G173300	Sobic.002G083200	Seita.2G090600,Seita.3G208000,Seita.3G208100,Seita.7G190900	Sevir.3G213300,Sevir.3G213400,Sevir.7G203200
G.max	Glyma.15G262800	NA	Mn	NA	NA	NA	NA	Inferred	AT3G12750	AT3G12750	Medtr2g064310	LOC_Os07g12890	Traes_2AL_BE05B34FF,Traes_2BL_A1BCBD2BE,Traes_2BS_9D8F265EC,Traes_2DL_D0582A4B1,Traes_2DS_6E24A6653	GRMZM2G093276	Glyma.15G262800	Potri.008G083100,Potri.010G173300	Sobic.002G083200	Seita.2G090600,Seita.3G208000,Seita.3G208100,Seita.7G190900	Sevir.3G213300,Sevir.3G213400,Sevir.7G203200
G.max	Glyma.08G336900	NA	Mn,Fe,K,P	NA	NA	NA	NA	Inferred	AT3G13320	AT1G55720,AT1G55730,AT3G13320					Glyma.08G336900	Potri.001G469800,Potri.011G166900
G.max	Glyma.08G337000	NA	Mn,Fe,K,P	NA	NA	NA	NA	Inferred	AT3G13320	AT1G55720,AT1G55730,AT3G13320					Glyma.08G337000	Potri.001G469800,Potri.011G166900
G.max	Glyma.18G072200	NA	Mn,Fe,K,P	NA	NA	NA	NA	Inferred	AT3G13320	AT1G55720,AT1G55730,AT3G13320					Glyma.18G072200
G.max	Glyma.03G263400	NA	S	NA	NA	NA	NA	Inferred	AT3G14280	AT3G14280	Medtr7g117550	LOC_Os02g54180,LOC_Os06g09350	Traes_7DS_7F0B548D5		Glyma.03G263400	Potri.001G163100,Potri.003G072400	Sobic.004G321500,Sobic.010G071400	Seita.1G179900,Seita.1G342900,Seita.2G256600,Seita.4G041800,Seita.4G042000	Sevir.1G349900,Sevir.4G039500,Sevir.4G039600
G.max	Glyma.07G045700	NA	S	NA	NA	NA	NA	Inferred	AT3G14280	AT3G14280	Medtr8g023100	LOC_Os02g54180,LOC_Os06g09350	Traes_7DS_7F0B548D5		Glyma.07G045700		Sobic.004G321500,Sobic.010G071400	Seita.1G179900,Seita.1G342900,Seita.2G256600,Seita.4G041800,Seita.4G042000	Sevir.1G349900,Sevir.4G039500,Sevir.4G039600
G.max	Glyma.16G013600	NA	S	NA	NA	NA	NA	Inferred	AT3G14280	AT3G14280	Medtr8g023100	LOC_Os02g54180,LOC_Os06g09350	Traes_7DS_7F0B548D5		Glyma.16G013600		Sobic.004G321500,Sobic.010G071400	Seita.1G179900,Seita.1G342900,Seita.2G256600,Seita.4G041800,Seita.4G042000	Sevir.1G349900,Sevir.4G039500,Sevir.4G039600
G.max	Glyma.19G262400	NA	S	NA	NA	NA	NA	Inferred	AT3G14280	AT3G14280	Medtr7g117550	LOC_Os02g54180,LOC_Os06g09350	Traes_7DS_7F0B548D5		Glyma.19G262400	Potri.001G163100,Potri.003G072400	Sobic.004G321500,Sobic.010G071400	Seita.1G179900,Seita.1G342900,Seita.2G256600,Seita.4G041800,Seita.4G042000	Sevir.1G349900,Sevir.4G039500,Sevir.4G039600
G.max	Glyma.06G246600	NA	Na,Fe,Zn,Mn,Mo	NA	NA	NA	NA	Inferred	AT3G15380	AT3G15380	Medtr8g059125	LOC_Os04g58470,LOC_Os04g58504	Traes_2AL_533B673F0,Traes_2BL_3DDB1826B,Traes_2DL_DCE370754,Traes_7BL_3902E0349,Traes_7DL_6F84F387C	GRMZM2G051917,GRMZM2G125768	Glyma.06G246600	Potri.011G121100	Sobic.006G270400,Sobic.007G000700	Seita.3G012800,Seita.6G001600	Sevir.3G014100,Sevir.6G001500
G.max	Glyma.12G150800	NA	Na,Fe,Zn,Mn,Mo	NA	NA	NA	NA	Inferred	AT3G15380	AT3G15380	Medtr8g059125	LOC_Os04g58470,LOC_Os04g58504	Traes_2AL_533B673F0,Traes_2BL_3DDB1826B,Traes_2DL_DCE370754,Traes_7BL_3902E0349,Traes_7DL_6F84F387C	GRMZM2G051917,GRMZM2G125768	Glyma.12G150800		Sobic.006G270400,Sobic.007G000700	Seita.3G012800,Seita.6G001600	Sevir.3G014100,Sevir.6G001500
G.max	Glyma.12G223200	NA	Na,Fe,Zn,Mn,Mo	NA	NA	NA	NA	Inferred	AT3G15380	AT3G15380	Medtr2g079490	LOC_Os04g58470,LOC_Os04g58504	Traes_2AL_533B673F0,Traes_2BL_3DDB1826B,Traes_2DL_DCE370754,Traes_7BL_3902E0349,Traes_7DL_6F84F387C	GRMZM2G051917,GRMZM2G125768	Glyma.12G223200	Potri.011G121100	Sobic.006G270400,Sobic.007G000700	Seita.3G012800,Seita.6G001600	Sevir.3G014100,Sevir.6G001500
G.max	Glyma.13G278300	NA	Na,Fe,Zn,Mn,Mo	NA	NA	NA	NA	Inferred	AT3G15380	AT3G15380	Medtr2g079490	LOC_Os04g58470,LOC_Os04g58504	Traes_2AL_533B673F0,Traes_2BL_3DDB1826B,Traes_2DL_DCE370754,Traes_7BL_3902E0349,Traes_7DL_6F84F387C	GRMZM2G051917,GRMZM2G125768	Glyma.13G278300		Sobic.006G270400,Sobic.007G000700	Seita.3G012800,Seita.6G001600	Sevir.3G014100,Sevir.6G001500
G.max	Glyma.05G237500	NA	Fe,Zn,Mn	NA	NA	NA	NA	Inferred	AT3G18290	AT3G18290	Medtr8g104410	LOC_Os01g49470	Traes_1DL_94289C61D,Traes_3AL_667B9174E,Traes_3B_38BD6A407,Traes_3DL_7AF5E2768	GRMZM2G175661,GRMZM2G312712	Glyma.05G237500	Potri.012G055100	Sobic.003G262200,Sobic.009G222200	Seita.3G156900,Seita.5G276900	Sevir.3G159900,Sevir.5G279700
G.max	Glyma.07G093700	NA	Fe,Zn,Mn	NA	NA	NA	NA	Inferred	AT3G18290	AT3G18290	Medtr6g083900	LOC_Os01g49470	Traes_1DL_94289C61D,Traes_3AL_667B9174E,Traes_3B_38BD6A407,Traes_3DL_7AF5E2768	GRMZM2G175661,GRMZM2G312712	Glyma.07G093700		Sobic.003G262200,Sobic.009G222200	Seita.3G156900,Seita.5G276900	Sevir.3G159900,Sevir.5G279700
G.max	Glyma.08G044700	NA	Fe,Zn,Mn	NA	NA	NA	NA	Inferred	AT3G18290	AT3G18290	Medtr8g104410	LOC_Os01g49470	Traes_1DL_94289C61D,Traes_3AL_667B9174E,Traes_3B_38BD6A407,Traes_3DL_7AF5E2768	GRMZM2G175661,GRMZM2G312712	Glyma.08G044700		Sobic.003G262200,Sobic.009G222200	Seita.3G156900,Seita.5G276900	Sevir.3G159900,Sevir.5G279700
G.max	Glyma.09G182600	NA	Fe,Zn,Mn	NA	NA	NA	NA	Inferred	AT3G18290	AT3G18290	Medtr6g083900	LOC_Os01g49470	Traes_1DL_94289C61D,Traes_3AL_667B9174E,Traes_3B_38BD6A407,Traes_3DL_7AF5E2768	GRMZM2G175661,GRMZM2G312712	Glyma.09G182600	Potri.012G055100	Sobic.003G262200,Sobic.009G222200	Seita.3G156900,Seita.5G276900	Sevir.3G159900,Sevir.5G279700
G.max	Glyma.10G242600	NA	S	NA	NA	NA	NA	Inferred	AT3G22890	AT3G22890,AT4G14680	Medtr1g102550	LOC_Os03g53230	Traes_5AL_66D8F6463,Traes_5BL_5CED2C911,Traes_5DL_BCEFD69DA	GRMZM2G051270,GRMZM2G149952	Glyma.10G242600	Potri.008G159000,Potri.010G081200	Sobic.001G094300	Seita.9G096900	Sevir.9G095300
G.max	Glyma.20G151500	NA	S	NA	NA	NA	NA	Inferred	AT3G22890	AT3G22890,AT4G14680	Medtr1g102550	LOC_Os03g53230	Traes_5AL_66D8F6463,Traes_5BL_5CED2C911,Traes_5DL_BCEFD69DA	GRMZM2G051270,GRMZM2G149952	Glyma.20G151500	Potri.008G159000,Potri.010G081200	Sobic.001G094300	Seita.9G096900	Sevir.9G095300
G.max	Glyma.10G007300	NA	Fe	NA	NA	NA	NA	Inferred	AT3G23210,AT4G14410	AT3G23210,AT4G14410	Medtr1g043430				Glyma.10G007300	Potri.008G165700,Potri.010G072900
G.max	Glyma.20G088600	NA	Fe	NA	NA	NA	NA	Inferred	AT3G23210,AT4G14410	AT3G23210,AT4G14410	Medtr1g043430				Glyma.20G088600
G.max	Glyma.02G003700	NA	P	NA	NA	NA	NA	Inferred	AT3G23430,LOC_Os02g56510	AT3G23430	Medtr1g041695	LOC_Os02g56510	Traes_6BL_0325BEAA4,Traes_6BL_6D7561359,Traes_6BL_CB0A10DC9,Traes_6DL_C4DC2B23A	GRMZM2G466545	Glyma.02G003700	Potri.008G169400,Potri.010G069000	Sobic.004G339800	Seita.1G360400	Sevir.1G367100
G.max	Glyma.10G004800	NA	P	NA	NA	NA	NA	Inferred	AT3G23430,LOC_Os02g56510	AT3G23430	Medtr1g041695	LOC_Os02g56510	Traes_6BL_0325BEAA4,Traes_6BL_6D7561359,Traes_6BL_CB0A10DC9,Traes_6DL_C4DC2B23A	GRMZM2G466545	Glyma.10G004800	Potri.008G169400,Potri.010G069000	Sobic.004G339800	Seita.1G360400	Sevir.1G367100
G.max	Glyma.10G183300	NA	P	NA	NA	NA	NA	Inferred	AT3G23430,LOC_Os02g56510	AT3G23430	Medtr1g075640	LOC_Os02g56510	Traes_6BL_0325BEAA4,Traes_6BL_6D7561359,Traes_6BL_CB0A10DC9,Traes_6DL_C4DC2B23A	GRMZM2G466545	Glyma.10G183300	Potri.008G169400,Potri.010G069000	Sobic.004G339800	Seita.1G360400	Sevir.1G367100
G.max	Glyma.20G206900	NA	P	NA	NA	NA	NA	Inferred	AT3G23430,LOC_Os02g56510	AT3G23430	Medtr1g075640	LOC_Os02g56510	Traes_6BL_0325BEAA4,Traes_6BL_6D7561359,Traes_6BL_CB0A10DC9,Traes_6DL_C4DC2B23A	GRMZM2G466545	Glyma.20G206900		Sobic.004G339800	Seita.1G360400	Sevir.1G367100
G.max	Glyma.05G027600	NA	Fe,Zn,Mn,Co	NA	NA	NA	NA	Inferred	AT3G47640	AT3G47640	Medtr4g108360	LOC_Os03g26210,LOC_Os07g43530	Traes_2AS_9AEA9BDEA,Traes_2AS_C4568AE60,Traes_2BS_8A40B568C,Traes_2DS_1FE8E9DE9,Traes_2DS_FE62DB7F5	GRMZM2G017145,GRMZM2G350312	Glyma.05G027600	Potri.003G074400,Potri.015G142700	Sobic.001G355600,Sobic.002G385300	Seita.2G400400,Seita.8G180600,Seita.9G384500	Sevir.2G412100,Sevir.9G389000
G.max	Glyma.17G098900	NA	Fe,Zn,Mn,Co	NA	NA	NA	NA	Inferred	AT3G47640	AT3G47640	Medtr4g108360	LOC_Os03g26210,LOC_Os07g43530	Traes_2AS_9AEA9BDEA,Traes_2AS_C4568AE60,Traes_2BS_8A40B568C,Traes_2DS_1FE8E9DE9,Traes_2DS_FE62DB7F5	GRMZM2G017145,GRMZM2G350312	Glyma.17G098900		Sobic.001G355600,Sobic.002G385300	Seita.2G400400,Seita.8G180600,Seita.9G384500	Sevir.2G412100,Sevir.9G389000
G.max	Glyma.04G174800	NA	Na	NA	NA	NA	NA	Inferred	AT3G47950	AT3G47950,AT5G62670	Medtr4g107500	LOC_Os03g48310,LOC_Os12g44150	Traes_4DS_2EEB4E70B,Traes_5AS_FDCDBC783,Traes_5BS_7DDBE5B89,Traes_5DS_DECAA37DD	GRMZM2G035520,GRMZM2G068259,GRMZM2G104325	Glyma.04G174800	Potri.012G071600,Potri.015G066000	Sobic.001G132400,Sobic.002G065000,Sobic.008G190500	Seita.3G406700,Seita.9G134900	Sevir.2G071500,Sevir.3G424800,Sevir.9G133800
G.max	Glyma.05G030700	NA	Na	NA	NA	NA	NA	Inferred	AT3G47950	AT3G47950,AT5G62670	Medtr4g107500	LOC_Os03g48310,LOC_Os12g44150	Traes_4DS_2EEB4E70B,Traes_5AS_FDCDBC783,Traes_5BS_7DDBE5B89,Traes_5DS_DECAA37DD	GRMZM2G035520,GRMZM2G068259,GRMZM2G104325	Glyma.05G030700		Sobic.001G132400,Sobic.002G065000,Sobic.008G190500	Seita.3G406700,Seita.9G134900	Sevir.2G071500,Sevir.3G424800,Sevir.9G133800
G.max	Glyma.06G189900	NA	Na	NA	NA	NA	NA	Inferred	AT3G47950	AT3G47950,AT5G62670	Medtr4g107500	LOC_Os03g48310,LOC_Os12g44150	Traes_4DS_2EEB4E70B,Traes_5AS_FDCDBC783,Traes_5BS_7DDBE5B89,Traes_5DS_DECAA37DD	GRMZM2G035520,GRMZM2G068259,GRMZM2G104325	Glyma.06G189900	Potri.012G071600,Potri.015G066000	Sobic.001G132400,Sobic.002G065000,Sobic.008G190500	Seita.3G406700,Seita.9G134900	Sevir.2G071500,Sevir.3G424800,Sevir.9G133800
G.max	Glyma.17G096100	NA	Na	NA	NA	NA	NA	Inferred	AT3G47950	AT3G47950,AT5G62670	Medtr4g107500	LOC_Os03g48310,LOC_Os12g44150	Traes_4DS_2EEB4E70B,Traes_5AS_FDCDBC783,Traes_5BS_7DDBE5B89,Traes_5DS_DECAA37DD	GRMZM2G035520,GRMZM2G068259,GRMZM2G104325	Glyma.17G096100		Sobic.001G132400,Sobic.002G065000,Sobic.008G190500	Seita.3G406700,Seita.9G134900	Sevir.2G071500,Sevir.3G424800,Sevir.9G133800
G.max	Glyma.01G122800	NA	P,K	NA	NA	NA	NA	Inferred	AT3G51860	AT2G38170,AT3G51860	Medtr4g016720	LOC_Os01g37690,LOC_Os05g51610	Traes_2AL_26065F906,Traes_2BL_445F5B3B7,Traes_2DL_2A2F4F62B	GRMZM2G011592,GRMZM5G809587	Glyma.01G122800		Sobic.009G257800	Seita.3G120500,Seita.5G194500	Sevir.3G122500,Sevir.5G196600
G.max	Glyma.03G058300	NA	P,K	NA	NA	NA	NA	Inferred	AT3G51860	AT2G38170,AT3G51860	Medtr4g016720	LOC_Os01g37690,LOC_Os05g51610	Traes_2AL_26065F906,Traes_2BL_445F5B3B7,Traes_2DL_2A2F4F62B	GRMZM2G011592,GRMZM5G809587	Glyma.03G058300		Sobic.009G257800	Seita.3G120500,Seita.5G194500	Sevir.3G122500,Sevir.5G196600
G.max	Glyma.03G058500	NA	P,K	NA	NA	NA	NA	Inferred	AT3G51860	AT2G38170,AT3G51860	Medtr4g016720	LOC_Os01g37690,LOC_Os05g51610	Traes_2AL_26065F906,Traes_2BL_445F5B3B7,Traes_2DL_2A2F4F62B	GRMZM2G011592,GRMZM5G809587	Glyma.03G058500		Sobic.009G257800	Seita.3G120500,Seita.5G194500	Sevir.3G122500,Sevir.5G196600
G.max	Glyma.07G149600	NA	P,K	NA	NA	NA	NA	Inferred	AT3G51860	AT2G38170,AT3G51860	Medtr7g068380	LOC_Os01g37690,LOC_Os05g51610	Traes_2AL_26065F906,Traes_2BL_445F5B3B7,Traes_2DL_2A2F4F62B	GRMZM2G011592,GRMZM5G809587	Glyma.07G149600		Sobic.009G257800	Seita.3G120500,Seita.5G194500	Sevir.3G122500,Sevir.5G196600
G.max	Glyma.18G200500	NA	P,K	NA	NA	NA	NA	Inferred	AT3G51860	AT2G38170,AT3G51860	Medtr7g068380	LOC_Os01g37690,LOC_Os05g51610	Traes_2AL_26065F906,Traes_2BL_445F5B3B7,Traes_2DL_2A2F4F62B	GRMZM2G011592,GRMZM5G809587	Glyma.18G200500		Sobic.009G257800	Seita.3G120500,Seita.5G194500	Sevir.3G122500,Sevir.5G196600
G.max	Glyma.02G145100	NA	S	NA	NA	NA	NA	Inferred	AT3G51895	AT3G51895	Medtr1g071530	LOC_Os03g06520	Traes_4AS_68B3D79A1,Traes_4BL_0C898C5C8,Traes_4DL_ECEE169A7	GRMZM2G154211	Glyma.02G145100	Potri.002G049500,Potri.005G213500	Sobic.001G496800	Seita.9G532700	Sevir.9G537000
G.max	Glyma.03G156700	NA	S	NA	NA	NA	NA	Inferred	AT3G51895	AT3G51895	Medtr7g095430	LOC_Os03g06520	Traes_4AS_68B3D79A1,Traes_4BL_0C898C5C8,Traes_4DL_ECEE169A7	GRMZM2G154211	Glyma.03G156700	Potri.002G049500,Potri.005G213500	Sobic.001G496800	Seita.9G532700	Sevir.9G537000
G.max	Glyma.10G028900	NA	S	NA	NA	NA	NA	Inferred	AT3G51895	AT3G51895	Medtr1g071530	LOC_Os03g06520	Traes_4AS_68B3D79A1,Traes_4BL_0C898C5C8,Traes_4DL_ECEE169A7	GRMZM2G154211	Glyma.10G028900	Potri.002G049500,Potri.005G213500	Sobic.001G496800	Seita.9G532700	Sevir.9G537000
G.max	Glyma.19G159000	NA	S	NA	NA	NA	NA	Inferred	AT3G51895	AT3G51895	Medtr7g095430	LOC_Os03g06520	Traes_4AS_68B3D79A1,Traes_4BL_0C898C5C8,Traes_4DL_ECEE169A7	GRMZM2G154211	Glyma.19G159000	Potri.002G049500,Potri.005G213500	Sobic.001G496800	Seita.9G532700	Sevir.9G537000
G.max	Glyma.03G130400	NA	Fe	NA	NA	NA	NA	Inferred	AT3G56970,AT3G56980	AT2G41240,AT3G56970,AT3G56980	Medtr7g090410	LOC_Os01g72370	Traes_2AL_ACBAA6A31,Traes_2BL_00608F8D6,Traes_2DL_865346DA2,Traes_3AL_95403ABBA,Traes_3AL_F577372C1,Traes_3B_089C0C2EB,Traes_3B_2A12B8F93,Traes_3DL_886A895A4,Traes_7AL_AF1593775	AC193786.3_FG005,GRMZM2G057413	Glyma.03G130400	Potri.006G037200,Potri.006G037600,Potri.016G037300	Sobic.003G428800	Seita.5G455700,Seita.9G469400	Sevir.5G462400,Sevir.9G473100
G.max	Glyma.03G130600	NA	Fe	NA	NA	NA	NA	Inferred	AT3G56970,AT3G56980	AT2G41240,AT3G56970,AT3G56980	Medtr7g090410	LOC_Os01g72370	Traes_2AL_ACBAA6A31,Traes_2BL_00608F8D6,Traes_2DL_865346DA2,Traes_3AL_95403ABBA,Traes_3AL_F577372C1,Traes_3B_089C0C2EB,Traes_3B_2A12B8F93,Traes_3DL_886A895A4,Traes_7AL_AF1593775	AC193786.3_FG005,GRMZM2G057413	Glyma.03G130600	Potri.006G037200,Potri.006G037600,Potri.016G037300	Sobic.003G428800	Seita.5G455700,Seita.9G469400	Sevir.5G462400,Sevir.9G473100
G.max	Glyma.19G132500	NA	Fe	NA	NA	NA	NA	Inferred	AT3G56970,AT3G56980	AT2G41240,AT3G56970,AT3G56980	Medtr7g090410	LOC_Os01g72370	Traes_2AL_ACBAA6A31,Traes_2BL_00608F8D6,Traes_2DL_865346DA2,Traes_3AL_95403ABBA,Traes_3AL_F577372C1,Traes_3B_089C0C2EB,Traes_3B_2A12B8F93,Traes_3DL_886A895A4,Traes_7AL_AF1593775	AC193786.3_FG005,GRMZM2G057413	Glyma.19G132500	Potri.006G037200,Potri.006G037600,Potri.016G037300	Sobic.003G428800	Seita.5G455700,Seita.9G469400	Sevir.5G462400,Sevir.9G473100
G.max	Glyma.03G146700	NA	Mn	NA	NA	NA	NA	Inferred	AT3G58060,LOC_Os03g12530	AT3G58060	Medtr3g062610	LOC_Os03g12530	Traes_4AS_B5D20D324,Traes_4BL_E65703779,Traes_4DL_84BDB65D9	GRMZM2G118497	Glyma.03G146700		Sobic.001G445000	Seita.9G478600	Sevir.9G482200
G.max	Glyma.19G150000	NA	Mn	NA	NA	NA	NA	Inferred	AT3G58060	AT3G58060					Glyma.19G150000
G.max	Glyma.05G168200	NA	Mg	NA	NA	NA	NA	Inferred	AT3G58970	AT3G58970	Medtr8g088670	LOC_Os10g39790	Traes_1AL_B39515B38,Traes_1DL_CDEA09786	GRMZM2G145794,GRMZM2G453832	Glyma.05G168200	Potri.006G081700	Sobic.001G309400	Seita.9G337700	Sevir.9G341300
G.max	Glyma.08G126600	NA	Mg	NA	NA	NA	NA	Inferred	AT3G58970	AT3G58970	Medtr8g088670	LOC_Os10g39790	Traes_1AL_B39515B38,Traes_1DL_CDEA09786	GRMZM2G145794,GRMZM2G453832	Glyma.08G126600	Potri.006G081700	Sobic.001G309400	Seita.9G337700	Sevir.9G341300
G.max	Glyma.03G154400	NA	Fe	NA	NA	NA	NA	Inferred	AT4G02780	AT4G02780	Medtr7g094970	LOC_Os02g17780	Traes_1BS_8A9B3CE82,Traes_1DS_CD37D3A95,Traes_7DL_02E7F7D6A,Traes_7DL_211D5CA44	GRMZM2G044481,GRMZM2G081554	Glyma.03G154400		Sobic.001G248600	Seita.9G262400,Seita.9G351400	Sevir.9G265300,Sevir.9G357500
G.max	Glyma.03G154700	NA	Fe	NA	NA	NA	NA	Inferred	AT4G02780	AT4G02780	Medtr7g011663	LOC_Os02g17780	Traes_1BS_8A9B3CE82,Traes_1DS_CD37D3A95,Traes_7DL_02E7F7D6A,Traes_7DL_211D5CA44	GRMZM2G044481,GRMZM2G081554	Glyma.03G154700	Potri.002G052100,Potri.005G210300	Sobic.001G248600	Seita.9G262400,Seita.9G351400	Sevir.9G265300,Sevir.9G357500
G.max	Glyma.19G157000	NA	Fe	NA	NA	NA	NA	Inferred	AT4G02780	AT4G02780	Medtr7g011663	LOC_Os02g17780	Traes_1BS_8A9B3CE82,Traes_1DS_CD37D3A95,Traes_7DL_02E7F7D6A,Traes_7DL_211D5CA44	GRMZM2G044481,GRMZM2G081554	Glyma.19G157000		Sobic.001G248600	Seita.9G262400,Seita.9G351400	Sevir.9G265300,Sevir.9G357500
G.max	Glyma.01G002300	NA	Na	NA	NA	NA	NA	Inferred	AT4G10310,LOC_Os01g20160,Traes_4DL_3F8034BFD,GRMZM2G047616	AT4G10310	Medtr6g092970	LOC_Os01g20160,LOC_Os02g07830	Traes_4DL_3F8034BFD	GRMZM2G047616	Glyma.01G002300	Potri.018G132200	Sobic.004G059800	Seita.1G068700	Sevir.1G067600,Sevir.5G023200,Sevir.5G195200
G.max	Glyma.06G271600	NA	Na	NA	NA	NA	NA	Inferred	AT4G10310,LOC_Os01g20160,GRMZM2G047616	AT4G10310	Medtr6g092970	LOC_Os01g20160,LOC_Os02g07830	Traes_2BL_7F4C72451,Traes_2BL_A01AE8ABA	GRMZM2G047616	Glyma.06G271600	Potri.018G132200	Sobic.003G145800	Seita.5G024400,Seita.5G192900	Sevir.1G067600,Sevir.5G023200,Sevir.5G195200
G.max	Glyma.07G130100	NA	Na	NA	NA	NA	NA	Inferred	AT4G10310,LOC_Os01g20160,Traes_4DL_3F8034BFD,GRMZM2G047616	AT4G10310	Medtr6g092970	LOC_Os01g20160,LOC_Os02g07830	Traes_4DL_3F8034BFD	GRMZM2G047616	Glyma.07G130100	Potri.018G132200	Sobic.004G059800	Seita.1G068700	Sevir.1G067600,Sevir.5G023200,Sevir.5G195200
G.max	Glyma.12G133400	NA	Na	NA	NA	NA	NA	Inferred	AT4G10310,LOC_Os01g20160,GRMZM2G047616	AT4G10310	Medtr6g092970	LOC_Os01g20160,LOC_Os02g07830	Traes_2BL_7F4C72451,Traes_2BL_A01AE8ABA	GRMZM2G047616	Glyma.12G133400	Potri.018G132200	Sobic.003G145800	Seita.5G024400,Seita.5G192900	Sevir.1G067600,Sevir.5G023200,Sevir.5G195200
G.max	Glyma.10G221100	NA	B	NA	NA	NA	NA	Inferred	AT4G10380,GRMZM2G176209	AT4G10380	Medtr1g097840	LOC_Os10g36924	Traes_1AL_0912DED70,Traes_1BL_CC64CA41E	GRMZM2G176209	Glyma.10G221100	Potri.001G455000,Potri.011G146900	Sobic.001G195800	Seita.9G193500	Sevir.9G193400
G.max	Glyma.20G170400	NA	B	NA	NA	NA	NA	Inferred	AT4G10380,GRMZM2G176209	AT4G10380		LOC_Os10g36924		GRMZM2G176209	Glyma.20G170400	Potri.001G455000,Potri.011G146900	Sobic.001G195800	Seita.9G193500	Sevir.9G193400
G.max	Glyma.03G264100	NA	Rb,Cs	NA	NA	NA	NA	Inferred	AT4G13420	AT4G13420		LOC_Os01g70490	Traes_2BL_D0C7517E1,Traes_2BL_E48A792E2,Traes_2DL_74E015594,Traes_2DL_FFB3FD2B3,Traes_4AL_FF208A87A,Traes_4BL_7FE25C6A2,Traes_4DL_496B8485B,Traes_6AS_1B62A022B,Traes_6AS_5F8725CDA		Glyma.03G264100	Potri.001G045200,Potri.001G069600,Potri.T134000	Sobic.003G413600,Sobic.003G413700	Seita.5G439500	Sevir.5G446100
G.max	Glyma.07G042500	NA	Rb,Cs,K	NA	NA	NA	NA	Inferred	AT4G13420,GRMZM2G084779	AT4G13420		LOC_Os01g70490	Traes_2BL_D0C7517E1,Traes_2BL_E48A792E2,Traes_2DL_74E015594,Traes_2DL_FFB3FD2B3,Traes_4AL_FF208A87A,Traes_4BL_7FE25C6A2,Traes_4DL_496B8485B,Traes_6AS_1B62A022B,Traes_6AS_5F8725CDA	GRMZM2G084779	Glyma.07G042500	Potri.001G045200,Potri.001G069600,Potri.T134000	Sobic.003G413600,Sobic.003G413700	Seita.5G439500	Sevir.5G446100
G.max	Glyma.19G263100	NA	Rb,Cs,K	NA	NA	NA	NA	Inferred	AT4G13420,GRMZM2G084779	AT4G13420	Medtr4g099260	LOC_Os01g70490	Traes_2BL_D0C7517E1,Traes_2BL_E48A792E2,Traes_2DL_74E015594,Traes_2DL_FFB3FD2B3,Traes_4AL_FF208A87A,Traes_4BL_7FE25C6A2,Traes_4DL_496B8485B,Traes_6AS_1B62A022B,Traes_6AS_5F8725CDA	GRMZM2G084779	Glyma.19G263100	Potri.001G045200,Potri.001G069600,Potri.T134000	Sobic.003G413600,Sobic.003G413700	Seita.5G439500	Sevir.5G446100
G.max	Glyma.07G267800	NA	Fe,Cd	NA	NA	NA	NA	Inferred	AT4G16370	AT4G16370	Medtr4g133968	LOC_Os03g54000	Traes_5BL_1FB170E61	GRMZM2G421491	Glyma.07G267800	Potri.006G006000,Potri.016G006500	Sobic.001G087700	Seita.9G090100	Sevir.9G088600
G.max	Glyma.17G006100	NA	Fe,Cd	NA	NA	NA	NA	Inferred	AT4G16370	AT4G16370	Medtr4g133968	LOC_Os03g54000	Traes_5BL_1FB170E61	GRMZM2G421491	Glyma.17G006100	Potri.006G006000,Potri.016G006500	Sobic.001G087700	Seita.9G090100	Sevir.9G088600
G.max	Glyma.07G223200	NA	Fe,Mn,Co,Cd,Zn	NA	NA	NA	NA	Inferred	AT4G19690,Medtr4g083570	AT1G31260,AT4G19680,AT4G19690	Medtr4g083570				Glyma.07G223200	Potri.015G117700,Potri.015G117900
G.max	Glyma.20G022500	NA	Fe,Mn,Co,Cd,Zn	NA	NA	NA	NA	Inferred	AT4G19690,Medtr4g083570	AT1G31260,AT4G19680,AT4G19690	Medtr4g083570				Glyma.20G022500	Potri.015G117700,Potri.015G117900
G.max	Glyma.05G207600	NA	Cd,As	NA	NA	NA	NA	Inferred	AT4G23100	AT4G23100	Medtr8g098350	LOC_Os05g03820,LOC_Os07g27790	Traes_1BS_D3FD8CC9D,Traes_1DS_EFDF9CB72	GRMZM2G020096,GRMZM2G111579	Glyma.05G207600		Sobic.009G029600	Seita.3G050000	Sevir.3G050100
G.max	Glyma.08G014300	NA	Cd,As	NA	NA	NA	NA	Inferred	AT4G23100	AT4G23100	Medtr8g098350	LOC_Os05g03820,LOC_Os07g27790	Traes_1BS_D3FD8CC9D,Traes_1DS_EFDF9CB72	GRMZM2G020096,GRMZM2G111579	Glyma.08G014300	Potri.001G104500,Potri.003G126900	Sobic.009G029600	Seita.3G050000	Sevir.3G050100
G.max	Glyma.10G172900	NA	Fe,Zn,Cu	NA	NA	NA	NA	Inferred	AT4G24120	AT4G24120	Medtr1g077840				Glyma.10G172900	Potri.001G082400,Potri.001G084400
G.max	Glyma.20G217400	NA	Fe,Zn,Cu	NA	NA	NA	NA	Inferred	AT4G24120	AT4G24120	Medtr1g077840				Glyma.20G217400
G.max	Glyma.03G166400	NA	P	NA	NA	NA	NA	Inferred	AT4G28610,Traes_4AS_7220D33B3	AT4G28610	Medtr7g098250	LOC_Os07g25710	Traes_4AS_7220D33B3,Traes_4DL_2C27C34AF	GRMZM2G006477,GRMZM2G162409	Glyma.03G166400	Potri.002G257800	Sobic.001G384300,Sobic.002G121600	Seita.2G118400,Seita.9G416300	Sevir.2G125000,Sevir.9G420400
G.max	Glyma.10G039700	NA	P	NA	NA	NA	NA	Inferred	AT4G28610,Traes_4AS_7220D33B3	AT4G28610		LOC_Os07g25710	Traes_4AS_7220D33B3,Traes_4DL_2C27C34AF	GRMZM2G006477,GRMZM2G162409	Glyma.10G039700		Sobic.001G384300,Sobic.002G121600	Seita.2G118400,Seita.9G416300	Sevir.2G125000,Sevir.9G420400
G.max	Glyma.13G126200	NA	P	NA	NA	NA	NA	Inferred	AT4G28610,Traes_4AS_7220D33B3	AT4G28610		LOC_Os07g25710	Traes_4AS_7220D33B3,Traes_4DL_2C27C34AF	GRMZM2G006477,GRMZM2G162409	Glyma.13G126200		Sobic.001G384300,Sobic.002G121600	Seita.2G118400,Seita.9G416300	Sevir.2G125000,Sevir.9G420400
G.max	Glyma.19G167500	NA	P	NA	NA	NA	NA	Inferred	AT4G28610,Traes_4AS_7220D33B3	AT4G28610	Medtr7g098250	LOC_Os07g25710	Traes_4AS_7220D33B3,Traes_4DL_2C27C34AF	GRMZM2G006477,GRMZM2G162409	Glyma.19G167500	Potri.002G257800	Sobic.001G384300,Sobic.002G121600	Seita.2G118400,Seita.9G416300	Sevir.2G125000,Sevir.9G420400
G.max	Glyma.07G010800	NA	K	NA	NA	NA	NA	Inferred	AT4G33000	AT4G33000	Medtr8g016170	LOC_Os01g39770,LOC_Os01g51420	Traes_3AL_8456B7FB8,Traes_3B_29245B340,Traes_3B_29245B3401,Traes_3B_A9E5C3905	GRMZM2G116584	Glyma.07G010800		Sobic.003G196400,Sobic.003G275000	Seita.5G259100	Sevir.5G210300
G.max	Glyma.08G194000	NA	K	NA	NA	NA	NA	Inferred	AT4G33000	AT4G33000	Medtr8g016170	LOC_Os01g39770,LOC_Os01g51420	Traes_3AL_8456B7FB8,Traes_3B_29245B340,Traes_3B_29245B3401,Traes_3B_A9E5C3905	GRMZM2G116584	Glyma.08G194000		Sobic.003G196400,Sobic.003G275000	Seita.5G259100	Sevir.5G210300
G.max	Glyma.05G098800	NA	Zn	NA	NA	NA	NA	Inferred	AT4G37270	AT4G37270	Medtr4g094985	LOC_Os06g47550	Traes_7AL_84D5BAE85,Traes_7BL_041308E74,Traes_7DL_271C7BED5	GRMZM2G067853	Glyma.05G098800	Potri.007G049000	Sobic.010G240500	Seita.4G253000,Seita.9G039700	Sevir.4G265200
G.max	Glyma.17G166800	NA	Zn	NA	NA	NA	NA	Inferred	AT4G37270	AT4G37270	Medtr4g094985	LOC_Os06g47550	Traes_7AL_84D5BAE85,Traes_7BL_041308E74,Traes_7DL_271C7BED5	GRMZM2G067853	Glyma.17G166800	Potri.007G049000	Sobic.010G240500	Seita.4G253000,Seita.9G039700	Sevir.4G265200
G.max	Glyma.19G185200	NA	As,P	NA	NA	NA	NA	Inferred	AT5G03455	AT5G03455	Medtr7g102310	LOC_Os03g01770	Traes_1DL_74A35C8D0	GRMZM2G011520	Glyma.19G185200	Potri.006G122700	Sobic.001G308800,Sobic.001G538600	Seita.5G006400,Seita.8G097500,Seita.9G337000,Seita.9G574100	Sevir.6G149500,Sevir.9G340600,Sevir.9G577800
G.max	Glyma.04G124800	NA	Zn,Fe	NA	NA	NA	NA	Inferred	AT5G13740,LOC_Os12g03899	AT5G13740,AT5G13750	Medtr3g086440	LOC_Os11g04020,LOC_Os11g04030,LOC_Os11g04104,LOC_Os12g03860,LOC_Os12g03899	Traes_4AL_4231650FC,Traes_4AL_5C7A4DA54,Traes_4BS_1DCF82CB7,Traes_4DS_9033E70FF	GRMZM2G115658,GRMZM2G141081,GRMZM2G336448,GRMZM5G877788	Glyma.04G124800	Potri.008G010600,Potri.016G024400	Sobic.005G024700,Sobic.005G024800,Sobic.005G024900,Sobic.005G097900,Sobic.008G015700,Sobic.008G015800,Sobic.008G016000,Sobic.008G084800	Seita.3G089200,Seita.7G312000,Seita.7G312200,Seita.7G312300,Seita.7G312500,Seita.8G020600,Seita.8G020800,Seita.8G070700	Sevir.3G091300,Sevir.7G322300,Sevir.7G322400,Sevir.8G023200,Sevir.8G023300,Sevir.8G023400,Sevir.8G071400
G.max	Glyma.06G313500	NA	Zn,Fe	NA	NA	NA	NA	Inferred	AT5G13740,LOC_Os12g03899	AT5G13740,AT5G13750		LOC_Os11g04020,LOC_Os11g04030,LOC_Os11g04104,LOC_Os12g03860,LOC_Os12g03899	Traes_4AL_4231650FC,Traes_4AL_5C7A4DA54,Traes_4BS_1DCF82CB7,Traes_4DS_9033E70FF	GRMZM2G115658,GRMZM2G141081,GRMZM2G336448,GRMZM5G877788	Glyma.06G313500	Potri.008G010600,Potri.016G024400	Sobic.005G024700,Sobic.005G024800,Sobic.005G024900,Sobic.005G097900,Sobic.008G015700,Sobic.008G015800,Sobic.008G016000,Sobic.008G084800	Seita.3G089200,Seita.7G312000,Seita.7G312200,Seita.7G312300,Seita.7G312500,Seita.8G020600,Seita.8G020800,Seita.8G070700	Sevir.3G091300,Sevir.7G322300,Sevir.7G322400,Sevir.8G023200,Sevir.8G023300,Sevir.8G023400,Sevir.8G071400
G.max	Glyma.06G313600	NA	Zn,Fe	NA	NA	NA	NA	Inferred	AT5G13740,LOC_Os12g03899	AT5G13740,AT5G13750	Medtr3g086440	LOC_Os11g04020,LOC_Os11g04030,LOC_Os11g04104,LOC_Os12g03860,LOC_Os12g03899	Traes_4AL_4231650FC,Traes_4AL_5C7A4DA54,Traes_4BS_1DCF82CB7,Traes_4DS_9033E70FF	GRMZM2G115658,GRMZM2G141081,GRMZM2G336448,GRMZM5G877788	Glyma.06G313600		Sobic.005G024700,Sobic.005G024800,Sobic.005G024900,Sobic.005G097900,Sobic.008G015700,Sobic.008G015800,Sobic.008G016000,Sobic.008G084800	Seita.3G089200,Seita.7G312000,Seita.7G312200,Seita.7G312300,Seita.7G312500,Seita.8G020600,Seita.8G020800,Seita.8G070700	Sevir.3G091300,Sevir.7G322300,Sevir.7G322400,Sevir.8G023200,Sevir.8G023300,Sevir.8G023400,Sevir.8G071400
G.max	Glyma.06G313700	NA	Zn,Fe	NA	NA	NA	NA	Inferred	AT5G13740,LOC_Os12g03899	AT5G13740,AT5G13750	Medtr3g086440	LOC_Os11g04020,LOC_Os11g04030,LOC_Os11g04104,LOC_Os12g03860,LOC_Os12g03899		GRMZM2G115658,GRMZM2G141081,GRMZM2G336448,GRMZM5G877788	Glyma.06G313700		Sobic.005G024700,Sobic.005G024800,Sobic.005G024900,Sobic.005G097900,Sobic.008G015700,Sobic.008G015800,Sobic.008G016000,Sobic.008G084800	Seita.3G089200,Seita.7G312000,Seita.7G312200,Seita.7G312300,Seita.7G312500,Seita.8G020600,Seita.8G020800,Seita.8G070700	Sevir.3G091300,Sevir.7G322300,Sevir.7G322400,Sevir.8G023200,Sevir.8G023300,Sevir.8G023400,Sevir.8G071400
G.max	Glyma.13G186400	NA	Zn,Fe	NA	NA	NA	NA	Inferred	AT5G13740,LOC_Os12g03899	AT5G13740,AT5G13750	Medtr8g042770,Medtr8g042780,Medtr8g042870	LOC_Os11g04020,LOC_Os11g04030,LOC_Os11g04104,LOC_Os12g03860,LOC_Os12g03899	Traes_4AL_4231650FC,Traes_4AL_5C7A4DA54,Traes_4BS_1DCF82CB7,Traes_4DS_9033E70FF	GRMZM2G115658,GRMZM2G141081,GRMZM2G336448,GRMZM5G877788	Glyma.13G186400		Sobic.005G024700,Sobic.005G024800,Sobic.005G024900,Sobic.005G097900,Sobic.008G015700,Sobic.008G015800,Sobic.008G016000,Sobic.008G084800	Seita.3G089200,Seita.7G312000,Seita.7G312200,Seita.7G312300,Seita.7G312500,Seita.8G020600,Seita.8G020800,Seita.8G070700	Sevir.3G091300,Sevir.7G322300,Sevir.7G322400,Sevir.8G023200,Sevir.8G023300,Sevir.8G023400,Sevir.8G071400
G.max	Glyma.13G186500	NA	Zn,Fe	NA	NA	NA	NA	Inferred	AT5G13740,LOC_Os12g03899	AT5G13740,AT5G13750	Medtr8g042770,Medtr8g042780,Medtr8g042870	LOC_Os11g04020,LOC_Os11g04030,LOC_Os11g04104,LOC_Os12g03860,LOC_Os12g03899	Traes_4AL_4231650FC,Traes_4AL_5C7A4DA54,Traes_4BS_1DCF82CB7,Traes_4DS_9033E70FF	GRMZM2G115658,GRMZM2G141081,GRMZM2G336448,GRMZM5G877788	Glyma.13G186500		Sobic.005G024700,Sobic.005G024800,Sobic.005G024900,Sobic.005G097900,Sobic.008G015700,Sobic.008G015800,Sobic.008G016000,Sobic.008G084800	Seita.3G089200,Seita.7G312000,Seita.7G312200,Seita.7G312300,Seita.7G312500,Seita.8G020600,Seita.8G020800,Seita.8G070700	Sevir.3G091300,Sevir.7G322300,Sevir.7G322400,Sevir.8G023200,Sevir.8G023300,Sevir.8G023400,Sevir.8G071400
G.max	Glyma.13G186600	NA	Zn,Fe	NA	NA	NA	NA	Inferred	AT5G13740,LOC_Os12g03899	AT5G13740,AT5G13750	Medtr8g042770,Medtr8g042780,Medtr8g042870	LOC_Os11g04020,LOC_Os11g04030,LOC_Os11g04104,LOC_Os12g03860,LOC_Os12g03899	Traes_4AL_4231650FC,Traes_4AL_5C7A4DA54,Traes_4BS_1DCF82CB7,Traes_4DS_9033E70FF	GRMZM2G115658,GRMZM2G141081,GRMZM2G336448,GRMZM5G877788	Glyma.13G186600		Sobic.005G024700,Sobic.005G024800,Sobic.005G024900,Sobic.005G097900,Sobic.008G015700,Sobic.008G015800,Sobic.008G016000,Sobic.008G084800	Seita.3G089200,Seita.7G312000,Seita.7G312200,Seita.7G312300,Seita.7G312500,Seita.8G020600,Seita.8G020800,Seita.8G070700	Sevir.3G091300,Sevir.7G322300,Sevir.7G322400,Sevir.8G023200,Sevir.8G023300,Sevir.8G023400,Sevir.8G071400
G.max	Glyma.13G186700	NA	Zn,Fe	NA	NA	NA	NA	Inferred	AT5G13740,LOC_Os12g03899	AT5G13740,AT5G13750	Medtr8g042770,Medtr8g042780,Medtr8g042870	LOC_Os11g04020,LOC_Os11g04030,LOC_Os11g04104,LOC_Os12g03860,LOC_Os12g03899	Traes_4AL_4231650FC,Traes_4AL_5C7A4DA54,Traes_4BS_1DCF82CB7,Traes_4DS_9033E70FF	GRMZM2G115658,GRMZM2G141081,GRMZM2G336448,GRMZM5G877788	Glyma.13G186700	Potri.008G010600,Potri.016G024400	Sobic.005G024700,Sobic.005G024800,Sobic.005G024900,Sobic.005G097900,Sobic.008G015700,Sobic.008G015800,Sobic.008G016000,Sobic.008G084800	Seita.3G089200,Seita.7G312000,Seita.7G312200,Seita.7G312300,Seita.7G312500,Seita.8G020600,Seita.8G020800,Seita.8G070700	Sevir.3G091300,Sevir.7G322300,Sevir.7G322400,Sevir.8G023200,Sevir.8G023300,Sevir.8G023400,Sevir.8G071400
G.max	Glyma.15G224200	NA	Zn,Fe	NA	NA	NA	NA	Inferred	AT5G13740,LOC_Os12g03899	AT5G13740,AT5G13750	Medtr8g042770,Medtr8g042780,Medtr8g042870	LOC_Os11g04020,LOC_Os11g04030,LOC_Os11g04104,LOC_Os12g03860,LOC_Os12g03899	Traes_4AL_4231650FC,Traes_4AL_5C7A4DA54,Traes_4BS_1DCF82CB7,Traes_4DS_9033E70FF	GRMZM2G115658,GRMZM2G141081,GRMZM2G336448,GRMZM5G877788	Glyma.15G224200	Potri.008G010600,Potri.016G024400	Sobic.005G024700,Sobic.005G024800,Sobic.005G024900,Sobic.005G097900,Sobic.008G015700,Sobic.008G015800,Sobic.008G016000,Sobic.008G084800	Seita.3G089200,Seita.7G312000,Seita.7G312200,Seita.7G312300,Seita.7G312500,Seita.8G020600,Seita.8G020800,Seita.8G070700	Sevir.3G091300,Sevir.7G322300,Sevir.7G322400,Sevir.8G023200,Sevir.8G023300,Sevir.8G023400,Sevir.8G071400
G.max	Glyma.08G241600	NA	Ca,Mg	NA	NA	NA	NA	Inferred	AT5G15410	AT5G15410	Medtr7g012260	LOC_Os03g55100	Traes_5BL_F6419E9D0	GRMZM2G074317,GRMZM5G858887	Glyma.08G241600		Sobic.001G083800	Seita.9G085500	Sevir.9G083800
G.max	Glyma.18G263900	NA	Ca,Mg	NA	NA	NA	NA	Inferred	AT5G15410	AT5G15410	Medtr7g012260	LOC_Os03g55100	Traes_5BL_F6419E9D0	GRMZM2G074317,GRMZM5G858887	Glyma.18G263900		Sobic.001G083800	Seita.9G085500	Sevir.9G083800
G.max	Glyma.02G240700	NA	Fe,Mn,Zn	NA	NA	NA	NA	Inferred	AT5G17290	AT5G17290	Medtr5g076920	LOC_Os02g02570	Traes_6AS_71E2F7AA0,Traes_6AS_D63283162,Traes_6BS_0C41C87D1	GRMZM2G098420	Glyma.02G240700		Sobic.004G013600	Seita.1G112300	Sevir.1G112000
G.max	Glyma.14G210200	NA	Fe,Mn,Zn	NA	NA	NA	NA	Inferred	AT5G17290	AT5G17290	Medtr5g076920	LOC_Os02g02570	Traes_6AS_71E2F7AA0,Traes_6AS_D63283162,Traes_6BS_0C41C87D1	GRMZM2G098420	Glyma.14G210200		Sobic.004G013600	Seita.1G112300	Sevir.1G112000
G.max	Glyma.13G213400	NA	Cu	NA	NA	NA	NA	Inferred	AT5G18830	AT5G18830	Medtr2g020620	LOC_Os05g33810	Traes_1AL_C921492AA,Traes_1BL_8709BB152,Traes_1DL_93BCED372	GRMZM2G109354	Glyma.13G213400		Sobic.009G135000	Seita.3G246000	Sevir.3G251900
G.max	Glyma.15G099400	NA	Cu	NA	NA	NA	NA	Inferred	AT5G18830	AT5G18830	Medtr2g020620	LOC_Os05g33810	Traes_1AL_C921492AA,Traes_1BL_8709BB152,Traes_1DL_93BCED372	GRMZM2G109354	Glyma.15G099400	Potri.008G197000,Potri.010G026200	Sobic.009G135000	Seita.3G246000	Sevir.3G251900
G.max	Glyma.04G057000	NA	Cu	NA	NA	NA	NA	Inferred	AT5G20650	AT5G20650	Medtr3g105330	LOC_Os09g26900		GRMZM2G003179	Glyma.04G057000	Potri.006G219200	Sobic.001G353200,Sobic.002G215800	Seita.2G218500	Sevir.2G228000
G.max	Glyma.06G057400	NA	Cu	NA	NA	NA	NA	Inferred	AT5G20650	AT5G20650	Medtr3g105330	LOC_Os09g26900		GRMZM2G003179	Glyma.06G057400	Potri.006G219200	Sobic.001G353200,Sobic.002G215800	Seita.2G218500	Sevir.2G228000
G.max	Glyma.14G107100	NA	Cu	NA	NA	NA	NA	Inferred	AT5G20650	AT5G20650	Medtr1g015000	LOC_Os09g26900		GRMZM2G003179	Glyma.14G107100	Potri.006G219200	Sobic.001G353200,Sobic.002G215800	Seita.2G218500	Sevir.2G228000
G.max	Glyma.17G219400	NA	Cu	NA	NA	NA	NA	Inferred	AT5G20650	AT5G20650	Medtr1g015000	LOC_Os09g26900		GRMZM2G003179	Glyma.17G219400	Potri.006G219200	Sobic.001G353200,Sobic.002G215800	Seita.2G218500	Sevir.2G228000
G.max	Glyma.13G166100	NA	Na	NA	NA	NA	NA	Inferred	AT5G35410	AT5G35410	Medtr4g114670	LOC_Os06g40370	Traes_6BS_A98379963,Traes_6DS_4F3302912	GRMZM2G137569,GRMZM2G171507	Glyma.13G166100		Sobic.010G186300	Seita.4G221700	Sevir.4G231900
G.max	Glyma.17G113700	NA	Na	NA	NA	NA	NA	Inferred	AT5G35410	AT5G35410	Medtr4g114670	LOC_Os06g40370	Traes_6BS_A98379963,Traes_6DS_4F3302912	GRMZM2G137569,GRMZM2G171507	Glyma.17G113700	Potri.006G068400,Potri.018G130500	Sobic.010G186300	Seita.4G221700	Sevir.4G231900
G.max	Glyma.02G084300	NA	Fe	NA	NA	NA	NA	Inferred	AT5G42130	AT5G42130	Medtr6g034515	LOC_Os01g73420	Traes_5BL_70C638A13,Traes_5BL_70C638A131,Traes_5BL_70C638A132	GRMZM2G047457	Glyma.02G084300	Potri.005G189600	Sobic.003G439100	Seita.5G464300	Sevir.5G470600
G.max	Glyma.03G165000	NA	Zn,Cd,As	NA	NA	NA	NA	Inferred	AT5G44070,LOC_Os06g01260	AT1G03980,AT5G44070	Medtr7g097190	LOC_Os06g01260	Traes_4DL_A6F0CFF85,Traes_7AS_1E2FE9F98,Traes_7BS_9927262C2,Traes_7DS_E848BACC2	GRMZM2G091228	Glyma.03G165000	Potri.014G195800	Sobic.003G024200,Sobic.003G024300	Seita.5G146100,Seita.5G146200	Sevir.5G144600,Sevir.5G144700
G.max	Glyma.19G166400	NA	Zn,Cd,As	NA	NA	NA	NA	Inferred	AT5G44070,LOC_Os06g01260	AT1G03980,AT5G44070	Medtr7g097190	LOC_Os06g01260	Traes_4DL_A6F0CFF85,Traes_7AS_1E2FE9F98,Traes_7BS_9927262C2,Traes_7DS_E848BACC2	GRMZM2G091228	Glyma.19G166400	Potri.014G195800	Sobic.003G024200,Sobic.003G024300	Seita.5G146100,Seita.5G146200	Sevir.5G144600,Sevir.5G144700
G.max	Glyma.04G237400	NA	Pb	NA	NA	NA	NA	Inferred	AT5G53130	AT5G53130	Medtr3g091080	LOC_Os06g33570	Traes_6AL_A846FC781,Traes_6DS_87D783E1C,Traes_7AL_73C8ED75D,Traes_7BL_DF6FB3A22,Traes_7DL_EF8A95CB3	GRMZM2G148118	Glyma.04G237400		Sobic.004G113300,Sobic.004G113400,Sobic.010G153700	Seita.1G014200,Seita.4G168400	Sevir.1G014200,Sevir.4G136300
G.max	Glyma.06G126600	NA	Pb	NA	NA	NA	NA	Inferred	AT5G53130	AT5G53130	Medtr3g091080	LOC_Os06g33570	Traes_6AL_A846FC781,Traes_6DS_87D783E1C,Traes_7AL_73C8ED75D,Traes_7BL_DF6FB3A22,Traes_7DL_EF8A95CB3	GRMZM2G148118	Glyma.06G126600		Sobic.004G113300,Sobic.004G113400,Sobic.010G153700	Seita.1G014200,Seita.4G168400	Sevir.1G014200,Sevir.4G136300
G.max	Glyma.14G161600	NA	Pb	NA	NA	NA	NA	Inferred	AT5G53130	AT5G53130		LOC_Os06g33570	Traes_6AL_A846FC781,Traes_6DS_87D783E1C,Traes_7AL_73C8ED75D,Traes_7BL_DF6FB3A22,Traes_7DL_EF8A95CB3	GRMZM2G148118	Glyma.14G161600	Potri.012G002200,Potri.015G019100	Sobic.004G113300,Sobic.004G113400,Sobic.010G153700	Seita.1G014200,Seita.4G168400	Sevir.1G014200,Sevir.4G136300
G.max	Glyma.04G231900	NA	Fe,Zn,Cu	NA	NA	NA	NA	Inferred	AT5G53550,LOC_Os04g45860,LOC_Os04g45900	AT5G53550	Medtr3g092090	LOC_Os04g45860,LOC_Os04g45900	Traes_2AL_2F91AF932,Traes_2AL_CFCA01C76,Traes_2BL_6C5206B6D,Traes_2DL_131222AE2	GRMZM2G026391,GRMZM2G051179	Glyma.04G231900		Sobic.006G164200,Sobic.006G164300	Seita.7G185000	Sevir.7G195100
G.max	Glyma.06G133000	NA	Fe,Zn,Cu	NA	NA	NA	NA	Inferred	AT5G53550,LOC_Os04g45860,LOC_Os04g45900	AT5G53550	Medtr3g092090	LOC_Os04g45860,LOC_Os04g45900	Traes_2AL_2F91AF932,Traes_2AL_CFCA01C76,Traes_2BL_6C5206B6D,Traes_2DL_131222AE2	GRMZM2G026391,GRMZM2G051179	Glyma.06G133000		Sobic.006G164200,Sobic.006G164300	Seita.7G185000	Sevir.7G195100
G.max	Glyma.17G191300	NA	Fe,Zn,Cu	NA	NA	NA	NA	Inferred	AT5G53550,LOC_Os04g45860,LOC_Os04g45900	AT5G53550		LOC_Os04g45860,LOC_Os04g45900	Traes_2AL_2F91AF932,Traes_2AL_CFCA01C76,Traes_2BL_6C5206B6D,Traes_2DL_131222AE2	GRMZM2G026391,GRMZM2G051179	Glyma.17G191300		Sobic.006G164200,Sobic.006G164300	Seita.7G185000	Sevir.7G195100
G.max	Glyma.06G266800	NA	Cd,Co,Fe,Mn,Zn	NA	NA	NA	NA	Inferred	AT5G54680,LOC_Os08g04390	AT5G54680	Medtr4g081370	LOC_Os07g35870,LOC_Os08g04390	Traes_2AS_FE9AC4EDD,Traes_2BS_7190FAD1A,Traes_2DS_B05DDA181	GRMZM2G017586,GRMZM2G058451,GRMZM2G069630,GRMZM2G093744	Glyma.06G266800		Sobic.007G033800	Seita.2G342600,Seita.6G069500	Sevir.6G068300
G.max	Glyma.12G136300	NA	Cd,Co,Fe,Mn,Zn	NA	NA	NA	NA	Inferred	AT5G54680,LOC_Os08g04390	AT5G54680	Medtr4g081370	LOC_Os07g35870,LOC_Os08g04390	Traes_2AS_FE9AC4EDD,Traes_2BS_7190FAD1A,Traes_2DS_B05DDA181	GRMZM2G017586,GRMZM2G058451,GRMZM2G069630,GRMZM2G093744	Glyma.12G136300		Sobic.007G033800	Seita.2G342600,Seita.6G069500	Sevir.6G068300
G.max	Glyma.12G214900	NA	Cd,Co,Fe,Mn,Zn	NA	NA	NA	NA	Inferred	AT5G54680,LOC_Os08g04390	AT5G54680		LOC_Os07g35870,LOC_Os08g04390	Traes_2AS_FE9AC4EDD,Traes_2BS_7190FAD1A,Traes_2DS_B05DDA181	GRMZM2G017586,GRMZM2G058451,GRMZM2G069630,GRMZM2G093744	Glyma.12G214900	Potri.001G416600,Potri.011G132400	Sobic.007G033800	Seita.2G342600,Seita.6G069500	Sevir.6G068300
G.max	Glyma.13G286700	NA	Cd,Co,Fe,Mn,Zn	NA	NA	NA	NA	Inferred	AT5G54680,LOC_Os08g04390	AT5G54680		LOC_Os07g35870,LOC_Os08g04390	Traes_2AS_FE9AC4EDD,Traes_2BS_7190FAD1A,Traes_2DS_B05DDA181	GRMZM2G017586,GRMZM2G058451,GRMZM2G069630,GRMZM2G093744	Glyma.13G286700	Potri.001G416600,Potri.011G132400	Sobic.007G033800	Seita.2G342600,Seita.6G069500	Sevir.6G068300
G.max	Glyma.08G312300	NA	Cd	NA	NA	NA	NA	Inferred	AT5G54810	AT4G27070,AT5G54810	Medtr3g049410	LOC_Os08g04180	Traes_7AL_7C0CB1D06,Traes_7BL_28E519867,Traes_7DL_B73A0C80B	GRMZM2G005024,GRMZM2G169593	Glyma.08G312300	Potri.001G420300,Potri.011G136000	Sobic.007G032000	Seita.6G072900	Sevir.6G072000
G.max	Glyma.18G102800	NA	Cd	NA	NA	NA	NA	Inferred	AT5G54810	AT4G27070,AT5G54810	Medtr3g049410	LOC_Os08g04180	Traes_7AL_7C0CB1D06,Traes_7BL_28E519867,Traes_7DL_B73A0C80B	GRMZM2G005024,GRMZM2G169593	Glyma.18G102800	Potri.001G420300,Potri.011G136000	Sobic.007G032000	Seita.6G072900	Sevir.6G072000
G.max	Glyma.13G094400	NA	Li,B,Na,Mg,K,Ca,Mn,Fe,Co,Ni,Cu,Zn,Rb,Sr,Mo,Cd	NA	NA	NA	NA	Inferred	AT5G57620	AT5G57620	Medtr4g128670	LOC_Os08g15020		GRMZM2G011422	Glyma.13G094400	Potri.006G170800,Potri.018G095900	Sobic.002G209300	Seita.1G344700
G.max	Glyma.17G065800	NA	Li,B,Na,Mg,K,Ca,Mn,Fe,Co,Ni,Cu,Zn,Rb,Sr,Mo,Cd	NA	NA	NA	NA	Inferred	AT5G57620	AT5G57620	Medtr4g128670	LOC_Os08g15020		GRMZM2G011422	Glyma.17G065800	Potri.006G170800,Potri.018G095900	Sobic.002G209300	Seita.1G344700
G.max	Glyma.11G134700	NA	Cu	NA	NA	NA	NA	Inferred	AT5G59030	AT2G26975,AT3G46900,AT5G59030	Medtr4g064963	LOC_Os01g56420,LOC_Os01g56430,LOC_Os05g35050	Traes_3B_6A81EC186	GRMZM2G042412	Glyma.11G134700	Potri.001G246000,Potri.009G038700,Potri.009G038800	Sobic.003G310200	Seita.5G333000,Seita.5G333200	Sevir.5G337200,Sevir.5G337400
G.max	Glyma.06G145800	NA	K	NA	NA	NA	NA	Inferred	AT5G64930	AT5G64930	Medtr3g094760	LOC_Os01g68970,LOC_Os02g53070	Traes_3AL_2600CE5A9,Traes_3DL_738EEB08B,Traes_6AL_E7EC461BD,Traes_6BL_D2DF38E7B,Traes_6DL_E3552E85E	GRMZM2G032447,GRMZM2G158811	Glyma.06G145800		Sobic.003G402900,Sobic.004G312100	Seita.1G334300,Seita.5G428700	Sevir.1G340900,Sevir.5G434600
G.max	Glyma.06G115800	NA	Fe,Mn,Cd	NA	NA	NA	NA	Inferred	Medtr3g088460,LOC_Os07g15370		Medtr3g088460	LOC_Os07g15370	Traes_4AS_5D4904831,Traes_4DL_657E82F56	GRMZM2G147560	Glyma.06G115800	Potri.002G080400,Potri.002G080500,Potri.005G181000,Potri.005G181100	Sobic.002G095400	Seita.2G100300	Sevir.2G103000
G.max	Glyma.11G135500	NA	Zn	NA	NA	NA	NA	Inferred	Medtr4g064893	AT2G29410	Medtr4g064893				Glyma.11G135500	Potri.001G245800
G.max	Glyma.12G059000	NA	Zn	NA	NA	NA	NA	Inferred	Medtr4g064893	AT2G29410	Medtr4g064893				Glyma.12G059000	Potri.001G245800
G.max	Glyma.08G164800	NA	Mn	NA	NA	NA	NA	Inferred	LOC_Os01g03914	AT1G16310,AT1G79520	Medtr2g064405	LOC_Os01g03914	Traes_3AS_4988A011D,Traes_3B_2BC989BE8	AC182482.3_FG003	Glyma.08G164800	Potri.010G172800,Potri.010G172900	Sobic.003G086300	Seita.5G088300	Sevir.5G086900
G.max	Glyma.09G099500	NA	Mn	NA	NA	NA	NA	Inferred	LOC_Os01g03914	AT1G16310,AT1G79520	Medtr8g046550	LOC_Os01g03914	Traes_3AS_4988A011D,Traes_3B_2BC989BE8	AC182482.3_FG003	Glyma.09G099500		Sobic.003G086300	Seita.5G088300	Sevir.5G086900
G.max	Glyma.09G122600	NA	Mn	NA	NA	NA	NA	Inferred	LOC_Os01g03914		Medtr3g080090	LOC_Os01g03914	Traes_3AS_4988A011D,Traes_3B_2BC989BE8	AC182482.3_FG003	Glyma.09G122600	Potri.008G083600,Potri.010G172600	Sobic.003G086300
G.max	Glyma.15G262300	NA	Mn	NA	NA	NA	NA	Inferred	LOC_Os01g03914	AT1G16310,AT1G79520	Medtr2g064405	LOC_Os01g03914	Traes_3AS_4988A011D,Traes_3B_2BC989BE8	AC182482.3_FG003	Glyma.15G262300	Potri.010G172800,Potri.010G172900	Sobic.003G086300	Seita.5G088300	Sevir.5G086900
G.max	Glyma.15G262400	NA	Mn	NA	NA	NA	NA	Inferred	LOC_Os01g03914	AT1G16310,AT1G79520	Medtr2g064405	LOC_Os01g03914	Traes_3AS_4988A011D,Traes_3B_2BC989BE8	AC182482.3_FG003	Glyma.15G262400	Potri.010G172800,Potri.010G172900	Sobic.003G086300	Seita.5G088300	Sevir.5G086900
G.max	Glyma.05G010600	NA	K	NA	NA	NA	NA	Inferred	LOC_Os01g45990	AT2G26650	Medtr4g113530	LOC_Os01g45990	Traes_3AL_D426C4603,Traes_3B_1795B9E0B,Traes_3DL_8D6F782B1	GRMZM2G022915,GRMZM2G171279	Glyma.05G010600	Potri.006G154600,Potri.018G071400	Sobic.003G237900	Seita.5G244400	Sevir.5G252300
G.max	Glyma.17G118300	NA	K	NA	NA	NA	NA	Inferred	LOC_Os01g45990	AT2G26650	Medtr4g113530	LOC_Os01g45990	Traes_3AL_D426C4603,Traes_3B_1795B9E0B,Traes_3DL_8D6F782B1	GRMZM2G022915,GRMZM2G171279	Glyma.17G118300		Sobic.003G237900	Seita.5G244400	Sevir.5G252300
G.max	Glyma.10G111100	NA	Fe	NA	NA	NA	NA	Inferred	LOC_Os01g64250	AT3G54290	Medtr1g050385	LOC_Os01g64250	Traes_3AL_634A11206,Traes_3B_1943DBE89	AC232238.2_FG008,GRMZM2G141647	Glyma.10G111100	Potri.008G019700,Potri.010G239700	Sobic.003G364900	Seita.5G390600	Sevir.5G395800
G.max	Glyma.10G278400	NA	Fe	NA	NA	NA	NA	Inferred	LOC_Os01g64250	AT3G54290	Medtr1g111960	LOC_Os01g64250	Traes_3AL_634A11206,Traes_3B_1943DBE89	AC232238.2_FG008,GRMZM2G141647	Glyma.10G278400	Potri.008G019700,Potri.010G239700	Sobic.003G364900	Seita.5G390600	Sevir.5G395800
G.max	Glyma.20G111300	NA	Fe	NA	NA	NA	NA	Inferred	LOC_Os01g64250	AT3G54290	Medtr1g111960	LOC_Os01g64250	Traes_3AL_634A11206,Traes_3B_1943DBE89	AC232238.2_FG008,GRMZM2G141647	Glyma.20G111300	Potri.008G019700,Potri.010G239700	Sobic.003G364900	Seita.5G390600	Sevir.5G395800
G.max	Glyma.01G242000	NA	Mg,Na	NA	NA	NA	NA	Inferred	LOC_Os01g64890	AT3G19640	Medtr5g005240	LOC_Os01g64890,LOC_Os01g68040	Traes_3AL_04CD57FC2,Traes_3AL_AF6C467BF,Traes_3B_4AF155431,Traes_3DL_89C57419E	GRMZM2G065971,GRMZM2G139822	Glyma.01G242000		Sobic.003G395600	Seita.5G394800,Seita.5G421400	Sevir.5G427000
G.max	Glyma.11G002200	NA	Mg,Na	NA	NA	NA	NA	Inferred	LOC_Os01g64890	AT3G19640	Medtr5g005240	LOC_Os01g64890,LOC_Os01g68040	Traes_3AL_04CD57FC2,Traes_3AL_AF6C467BF,Traes_3B_4AF155431,Traes_3DL_89C57419E	GRMZM2G065971,GRMZM2G139822	Glyma.11G002200	Potri.001G291900,Potri.009G086300	Sobic.003G395600	Seita.5G394800,Seita.5G421400	Sevir.5G427000
G.max	Glyma.03G086000	NA	Cu	NA	NA	NA	NA	Inferred	LOC_Os02g10290		Medtr8g012390	LOC_Os02g10290	Traes_6AS_6F306F27E,Traes_6BS_A8B960E60,Traes_6DS_26C5A0A44	GRMZM2G029951	Glyma.03G086000		Sobic.004G079900	Seita.1G049200	Sevir.1G048900
G.max	Glyma.16G088300	NA	Cu	NA	NA	NA	NA	Inferred	LOC_Os02g10290		Medtr8g012390	LOC_Os02g10290	Traes_6AS_6F306F27E,Traes_6BS_A8B960E60,Traes_6DS_26C5A0A44	GRMZM2G029951	Glyma.16G088300	Potri.001G019100	Sobic.004G079900	Seita.1G049200	Sevir.1G048900
G.max	Glyma.05G162500	NA	As	NA	NA	NA	NA	Inferred	LOC_Os02g13870	AT4G18910,AT4G19030	Medtr8g087710	LOC_Os02g13870,LOC_Os05g11560	Traes_5BL_1C01FBFC1,Traes_7DS_A92314B8C	GRMZM2G041980,GRMZM2G126582	Glyma.05G162500			Seita.1G025100,Seita.3G073300
G.max	Glyma.05G162600	NA	As	NA	NA	NA	NA	Inferred	LOC_Os02g13870	AT4G18910,AT4G19030	Medtr8g087720	LOC_Os02g13870,LOC_Os05g11560	Traes_5BL_1C01FBFC1,Traes_7DS_A92314B8C	GRMZM2G041980,GRMZM2G126582	Glyma.05G162600	Potri.004G063000,Potri.011G072100	Sobic.004G102200,Sobic.009G075900	Seita.1G025100,Seita.3G073300	Sevir.1G025500,Sevir.3G074900
G.max	Glyma.08G120200	NA	As	NA	NA	NA	NA	Inferred	LOC_Os02g13870	AT4G18910,AT4G19030	Medtr8g087720	LOC_Os02g13870,LOC_Os05g11560	Traes_5BL_1C01FBFC1,Traes_7DS_A92314B8C	GRMZM2G041980,GRMZM2G126582	Glyma.08G120200	Potri.004G063000,Potri.011G072100	Sobic.004G102200,Sobic.009G075900	Seita.1G025100,Seita.3G073300	Sevir.1G025500,Sevir.3G074900
G.max	Glyma.13G224900	NA	As	NA	NA	NA	NA	Inferred	LOC_Os02g13870	AT4G18910,AT4G19030	Medtr2g017570,Medtr2g017610	LOC_Os02g13870,LOC_Os05g11560	Traes_5BL_1C01FBFC1,Traes_7DS_A92314B8C	GRMZM2G041980,GRMZM2G126582	Glyma.13G224900	Potri.004G063000,Potri.011G072100	Sobic.004G102200,Sobic.009G075900	Seita.1G025100,Seita.3G073300	Sevir.1G025500,Sevir.3G074900
G.max	Glyma.15G087300	NA	As	NA	NA	NA	NA	Inferred	LOC_Os02g13870	AT4G18910,AT4G19030	Medtr2g017570,Medtr2g017610	LOC_Os02g13870,LOC_Os05g11560	Traes_5BL_1C01FBFC1,Traes_7DS_A92314B8C	GRMZM2G041980,GRMZM2G126582	Glyma.15G087300	Potri.004G063000,Potri.011G072100	Sobic.004G102200,Sobic.009G075900	Seita.1G025100,Seita.3G073300	Sevir.1G025500,Sevir.3G074900
G.max	Glyma.09G238200	NA	Se	NA	NA	NA	NA	Inferred	LOC_Os02g51110		Medtr7g010650	LOC_Os02g51110,LOC_Os06g12310	Traes_6AL_4956852E0,Traes_6DL_481276D28,Traes_7AS_8344D4F43,Traes_7BS_721120525,Traes_7DS_695861FED	GRMZM2G028325,GRMZM2G081239,GRMZM2G082184,GRMZM2G137108	Glyma.09G238200	Potri.017G083300	Sobic.004G238100,Sobic.010G092600	Seita.1G318800,Seita.4G098700	Sevir.1G325000,Sevir.4G097800
G.max	Glyma.18G259500	NA	Se	NA	NA	NA	NA	Inferred	LOC_Os02g51110		Medtr7g010650	LOC_Os02g51110,LOC_Os06g12310	Traes_6AL_4956852E0,Traes_6DL_481276D28,Traes_7AS_8344D4F43,Traes_7BS_721120525,Traes_7DS_695861FED	GRMZM2G028325,GRMZM2G081239,GRMZM2G082184,GRMZM2G137108	Glyma.18G259500		Sobic.004G238100,Sobic.010G092600	Seita.1G318800,Seita.4G098700	Sevir.1G325000,Sevir.4G097800
G.max	Glyma.02G231200	NA	Fe	NA	NA	NA	NA	Inferred	LOC_Os03g18550	AT1G07030,AT2G30160	Medtr5g073040	LOC_Os03g18550	Traes_4DL_7B2F68152	GRMZM2G032182,GRMZM2G053908	Glyma.02G231200	Potri.001G282400,Potri.009G077600	Sobic.001G403700	Seita.9G437700	Sevir.9G441600
G.max	Glyma.14G198800	NA	Fe	NA	NA	NA	NA	Inferred	LOC_Os03g18550	AT1G07030,AT2G30160	Medtr5g073040	LOC_Os03g18550	Traes_4DL_7B2F68152	GRMZM2G032182,GRMZM2G053908	Glyma.14G198800	Potri.001G282400,Potri.009G077600	Sobic.001G403700	Seita.9G437700	Sevir.9G441600
G.max	Glyma.01G219100	NA	Cu	NA	NA	NA	NA	Inferred	LOC_Os04g46940		Medtr8g079250	LOC_Os04g46940	Traes_2AL_D0EABF355,Traes_2BL_19B3E60AA,Traes_2DL_51FF05F66	GRMZM2G143512,GRMZM2G144083	Glyma.01G219100
G.max	Glyma.07G006500	NA	P	NA	NA	NA	NA	Inferred	LOC_Os06g05160	AT3G15990	Medtr4g011970	LOC_Os06g05160		GRMZM2G444801	Glyma.07G006500		Sobic.010G033800	Seita.4G032500	Sevir.4G031300
G.max	Glyma.08G207100	NA	P	NA	NA	NA	NA	Inferred	LOC_Os06g05160	AT3G15990	Medtr4g011970	LOC_Os06g05160		GRMZM2G444801	Glyma.08G207100		Sobic.010G033800	Seita.4G032500	Sevir.4G031300
G.max	Glyma.13G360000	NA	P	NA	NA	NA	NA	Inferred	LOC_Os06g05160	AT3G15990	Medtr2g102243	LOC_Os06g05160		GRMZM2G444801	Glyma.13G360000	Potri.001G179400,Potri.003G056200	Sobic.010G033800	Seita.4G032500	Sevir.4G031300
G.max	Glyma.15G014000	NA	P	NA	NA	NA	NA	Inferred	LOC_Os06g05160	AT3G15990	Medtr2g102243	LOC_Os06g05160		GRMZM2G444801	Glyma.15G014000	Potri.001G179400,Potri.003G056200	Sobic.010G033800	Seita.4G032500	Sevir.4G031300
G.max	Glyma.02G299700	NA	K	NA	NA	NA	NA	Inferred	LOC_Os07g01810	AT5G55630	Medtr5g095650	LOC_Os03g54100,LOC_Os07g01810	Traes_5AL_51E31BF07,Traes_5BL_12780666F,Traes_5DL_A98953CFA	GRMZM2G083677	Glyma.02G299700	Potri.001G366800,Potri.008G004600	Sobic.001G086900	Seita.7G288300,Seita.8G118200,Seita.9G089200,Seita.9G089400	Sevir.8G124600,Sevir.9G087900
G.max	Glyma.14G014100	NA	K	NA	NA	NA	NA	Inferred	LOC_Os07g01810	AT5G55630	Medtr5g095650	LOC_Os03g54100,LOC_Os07g01810	Traes_5AL_51E31BF07,Traes_5BL_12780666F,Traes_5DL_A98953CFA	GRMZM2G083677	Glyma.14G014100		Sobic.001G086900	Seita.7G288300,Seita.8G118200,Seita.9G089200,Seita.9G089400	Sevir.8G124600,Sevir.9G087900
G.max	Glyma.10G200200	NA	P	NA	NA	NA	NA	Inferred	LOC_Os07g09000	AT3G52190	Medtr1g090873	LOC_Os07g09000	Traes_7AL_C16365A45,Traes_7BL_48A3E8A28,Traes_7DL_53DB0C6B3	GRMZM2G158489,GRMZM2G312091	Glyma.10G200200	Potri.008G029200,Potri.010G232400	Sobic.001G054000,Sobic.002G060900	Seita.2G065200,Seita.9G052300	Sevir.2G068500,Sevir.9G051400
G.max	Glyma.20G190300	NA	P	NA	NA	NA	NA	Inferred	LOC_Os07g09000	AT3G52190	Medtr1g090873	LOC_Os07g09000	Traes_7AL_C16365A45,Traes_7BL_48A3E8A28,Traes_7DL_53DB0C6B3	GRMZM2G158489,GRMZM2G312091	Glyma.20G190300	Potri.008G029200,Potri.010G232400	Sobic.001G054000,Sobic.002G060900	Seita.2G065200,Seita.9G052300	Sevir.2G068500,Sevir.9G051400
G.max	Glyma.09G055600	NA	Cd	NA	NA	NA	NA	Inferred	LOC_Os07g12900		Medtr2g036380	LOC_Os07g12900			Glyma.09G055600			Seita.2G090300,Seita.2G090500,Seita.4G242300	Sevir.2G092800,Sevir.2G093100,Sevir.4G255000
G.max	Glyma.03G250000	NA	P	NA	NA	NA	NA	Inferred	Traes_4AS_7220D33B3		Medtr7g115530		Traes_4AS_7220D33B3,Traes_4DL_2C27C34AF		Glyma.03G250000
G.max	Glyma.02G307300	NA	Fe	NA	NA	NA	NA	Inferred	GRMZM2G060952		Medtr5g097900,Medtr5g097910,Medtr5g097940	LOC_Os04g37470,LOC_Os04g37480,LOC_Os04g37490		GRMZM2G048121,GRMZM2G060952	Glyma.02G307300			Seita.7G114000,Seita.7G114200,Seita.7G114300,Seita.7G114700,Seita.7G115200,Seita.7G115300	Sevir.7G122000,Sevir.7G122400,Sevir.7G122500,Sevir.7G122700,Sevir.7G123300,Sevir.7G123400
G.max	Glyma.15G189300	NA	Fe	NA	NA	NA	NA	Inferred	GRMZM2G060952	AT1G59950,AT1G59960	Medtr0374s0050	LOC_Os04g37470,LOC_Os04g37480,LOC_Os04g37490		GRMZM2G048121,GRMZM2G060952	Glyma.15G189300	Potri.008G193100		Seita.6G227700,Seita.9G476100	Sevir.6G234900,Sevir.9G301900,Sevir.9G479900
G.max	Glyma.18G285800	NA	Fe	NA	NA	NA	NA	Inferred	GRMZM2G060952		Medtr3g083130	LOC_Os04g37470,LOC_Os04g37480,LOC_Os04g37490		GRMZM2G048121,GRMZM2G060952	Glyma.18G285800			Seita.7G114000,Seita.7G114200,Seita.7G114300,Seita.7G114700,Seita.7G115200,Seita.7G115300	Sevir.7G122000,Sevir.7G122400,Sevir.7G122500,Sevir.7G122700,Sevir.7G123300,Sevir.7G123400
G.max	Glyma.20G031100	NA	Fe	NA	NA	NA	NA	Inferred	GRMZM2G060952	AT1G59950,AT1G59960		LOC_Os04g37470,LOC_Os04g37480,LOC_Os04g37490		GRMZM2G048121,GRMZM2G060952	Glyma.20G031100	Potri.008G193100		Seita.6G227700,Seita.9G476100	Sevir.6G234900,Sevir.9G301900,Sevir.9G479900

### Sheet: P.trichocarpa
Species	GeneID	GeneName	Elements	Citation.s....DOI.only	Closest.ortholog.species	Tissue	Comments	Primary/Inferred	Inferred.from.	A.thaliana orthologs	M.truncatula orthologs	O.sativa orthologs	T.aestivum orthologs	Z.mays orthologs	G.max orthologs	P.trichocarpa orthologs	S.bicolor orthologs	S.italica orthologs	S.viridis orthologs
P.trichocarpa	Potri.014G088000	NA	Fe	NA	NA	NA	NA	Inferred	AT1G01580	AT1G01580,AT1G01590	Medtr8g028780,Medtr8g028795	LOC_Os04g48930	Traes_2BL_E11AA2D03		Glyma.07G067700,Glyma.16G033800,Glyma.18G235900	Potri.014G088000
P.trichocarpa	Potri.009G066000	NA	Se,S	NA	NA	NA	NA	Inferred	AT1G08490	AT1G08490	Medtr3g083980	LOC_Os12g18900		GRMZM2G060470	Glyma.15G127400	Potri.009G066000	Sobic.004G132600,Sobic.005G014700	Seita.1G134500	Sevir.1G132950
P.trichocarpa	Potri.001G110100	NA	P	NA	NA	NA	NA	Inferred	AT1G12640	AT1G12640,AT1G63050	Medtr4g102750	LOC_Os02g45344	Traes_6AL_75BA4C59A,Traes_6BL_891A1BAAE,Traes_6DL_4E31B8DE8	GRMZM2G481755	Glyma.05G049500,Glyma.17G131500	Potri.001G110100	Sobic.004G283600	Seita.1G270400	Sevir.1G275100
P.trichocarpa	Potri.003G121700	NA	P	NA	NA	NA	NA	Inferred	AT1G12640	AT1G12640,AT1G63050	Medtr4g102750	LOC_Os02g45344	Traes_6AL_75BA4C59A,Traes_6BL_891A1BAAE,Traes_6DL_4E31B8DE8	GRMZM2G481755	Glyma.05G049500,Glyma.17G131500	Potri.003G121700	Sobic.004G283600	Seita.1G270400	Sevir.1G275100
P.trichocarpa	Potri.008G090400	NA	P	NA	NA	NA	NA	Inferred	AT1G14040	AT1G14040,AT2G03240,AT2G03260					Glyma.20G032400,Glyma.20G032500,Glyma.20G032600	Potri.008G090400
P.trichocarpa	Potri.010G164900	NA	P	NA	NA	NA	NA	Inferred	AT1G14040	AT1G14040,AT2G03240,AT2G03260					Glyma.20G032400,Glyma.20G032500,Glyma.20G032600	Potri.010G164900
P.trichocarpa	Potri.010G165300	NA	P	NA	NA	NA	NA	Inferred	AT1G14040	AT1G14040,AT2G03240,AT2G03260					Glyma.20G032400,Glyma.20G032500,Glyma.20G032600	Potri.010G165300
P.trichocarpa	Potri.010G165800	NA	P	NA	NA	NA	NA	Inferred	AT1G14040	AT1G14040,AT2G03240,AT2G03260					Glyma.20G032400,Glyma.20G032500,Glyma.20G032600	Potri.010G165800
P.trichocarpa	Potri.008G132900	NA	Zn	NA	NA	NA	NA	Inferred	AT1G14870	AT1G14870,AT1G14880,AT5G35525	Medtr5g017650,Medtr8g104870	LOC_Os02g36940,LOC_Os02g36950	Traes_2BS_4A41718C5,Traes_2BS_D0A3AF6AD,Traes_5BL_6F9A8B375,Traes_5DL_FC4BE42B1			Potri.008G132900		Seita.1G209500,Seita.1G209700	Sevir.1G212900,Sevir.1G213100
P.trichocarpa	Potri.010G108800	NA	Zn	NA	NA	NA	NA	Inferred	AT1G14870	AT1G14870,AT1G14880,AT5G35525	Medtr5g017650,Medtr8g104870	LOC_Os02g36940,LOC_Os02g36950	Traes_2BS_4A41718C5,Traes_2BS_D0A3AF6AD,Traes_5BL_6F9A8B375,Traes_5DL_FC4BE42B1			Potri.010G108800	Sobic.004G192100,Sobic.006G107900	Seita.1G209500,Seita.1G209700	Sevir.1G212900,Sevir.1G213100
P.trichocarpa	Potri.015G066600	NA	Fe,Mn,Zn	NA	NA	NA	NA	Inferred	AT1G18910,AT1G74770	AT1G18910,AT1G74770	Medtr4g107440					Potri.015G066600
P.trichocarpa	Potri.002G018900	NA	Fe,Zn,Co,Mn	NA	NA	NA	NA	Inferred	AT1G20110	AT1G20110	Medtr3g114080	LOC_Os06g50840	Traes_2AS_19B6321CB,Traes_2BS_CCA9B58A3	GRMZM2G061156	Glyma.04G023100,Glyma.06G023000	Potri.002G018900	Sobic.010G269100	Seita.2G363000	Sevir.4G295200
P.trichocarpa	Potri.005G242700	NA	Fe,Zn,Co,Mn	NA	NA	NA	NA	Inferred	AT1G20110	AT1G20110	Medtr3g114080	LOC_Os06g50840	Traes_2AS_19B6321CB,Traes_2BS_CCA9B58A3	GRMZM2G061156	Glyma.04G023100,Glyma.06G023000	Potri.005G242700	Sobic.010G269100	Seita.2G363000	Sevir.4G295200
P.trichocarpa	Potri.006G062800	NA	K	NA	NA	NA	NA	Inferred	AT1G30270	AT1G30270	Medtr2g049790	LOC_Os07g05620	Traes_2AL_D66EA2EB5,Traes_2BL_A1F2BF8FC,Traes_2DL_2BA772DB5	GRMZM2G013236		Potri.006G062800	Sobic.002G034700	Seita.2G032200	Sevir.2G037000
P.trichocarpa	Potri.018G119200	NA	K	NA	NA	NA	NA	Inferred	AT1G30270	AT1G30270	Medtr2g049790	LOC_Os07g05620	Traes_2AL_D66EA2EB5,Traes_2BL_A1F2BF8FC,Traes_2DL_2BA772DB5	GRMZM2G013236		Potri.018G119200	Sobic.002G034700	Seita.2G032200	Sevir.2G037000
P.trichocarpa	Potri.018G122300	NA	K	NA	NA	NA	NA	Inferred	AT1G30270	AT1G30270	Medtr2g049790	LOC_Os07g05620	Traes_2AL_D66EA2EB5,Traes_2BL_A1F2BF8FC,Traes_2DL_2BA772DB5	GRMZM2G013236		Potri.018G122300	Sobic.002G034700	Seita.2G032200	Sevir.2G037000
P.trichocarpa	Potri.011G091200	NA	Cd,As	NA	NA	NA	NA	Inferred	AT1G30400,LOC_Os04g52900	AT1G30400,AT2G34660	Medtr2g019020	LOC_Os04g52900	Traes_2AL_0A38A0EFC	GRMZM2G084181	Glyma.13G220000	Potri.011G091200	Sobic.006G219300	Seita.7G241100	Sevir.7G252600
P.trichocarpa	Potri.011G090900	NA	Ca,K,Na,S	NA	NA	NA	NA	Inferred	AT1G30450	AT1G30450	Medtr2g048510	LOC_Os08g23440	Traes_2AS_58901E0DC,Traes_2DS_6C351FD1B,Traes_5AL_21B739F34,Traes_5BL_0992ADD0A,Traes_5DL_7953B077C,Traes_7AS_2BF62E1DE,Traes_7BS_725BE98D0	GRMZM2G113276,GRMZM2G401874	Glyma.09G085300	Potri.011G090900	Sobic.005G040700,Sobic.009G105900	Seita.3G275800,Seita.5G025700	Sevir.3G283200,Sevir.5G024400
P.trichocarpa	Potri.001G145200	NA	K,NO3-	NA	NA	NA	NA	Inferred	AT1G32450	AT1G32450	Medtr5g014150	LOC_Os02g48570	Traes_6AL_168121E7E,Traes_6DL_0A59B823C	GRMZM2G061303	Glyma.05G070600,Glyma.17G153300	Potri.001G145200	Sobic.004G276200	Seita.1G296400	Sevir.1G301800
P.trichocarpa	Potri.003G088800	NA	K,NO3-	NA	NA	NA	NA	Inferred	AT1G32450	AT1G32450	Medtr5g014150	LOC_Os02g48570	Traes_6AL_168121E7E,Traes_6DL_0A59B823C	GRMZM2G061303	Glyma.05G070600,Glyma.17G153300	Potri.003G088800	Sobic.004G276200	Seita.1G296400	Sevir.1G301800
P.trichocarpa	Potri.002G090200	NA	S,Se	NA	NA	NA	NA	Inferred	AT1G36370	AT1G22020,AT1G36370		LOC_Os01g65410,LOC_Os05g35440	Traes_3AL_4020ECFB3,Traes_3B_AEE1A6778	GRMZM2G452630		Potri.002G090200	Sobic.003G373600	Seita.5G398800	Sevir.5G404100
P.trichocarpa	Potri.005G170800	NA	S,Se	NA	NA	NA	NA	Inferred	AT1G36370	AT1G22020,AT1G36370		LOC_Os01g65410,LOC_Os05g35440	Traes_3AL_4020ECFB3,Traes_3B_AEE1A6778	GRMZM2G452630		Potri.005G170800	Sobic.003G373600	Seita.5G398800	Sevir.5G404100
P.trichocarpa	Potri.005G014300	NA	Fe,Cd,Co,Mo	NA	NA	NA	NA	Inferred	AT1G56430,LOC_Os03g19420	AT1G09240,AT1G56430,AT5G04950	Medtr7g112130	LOC_Os03g19420,LOC_Os03g19427,LOC_Os07g48980	Traes_2BS_CB79BAFB1,Traes_6AS_5D0B8CF891,Traes_6DS_0BF81EADB	AC233955.1_FG003,GRMZM2G030036,GRMZM2G034956,GRMZM2G050108,GRMZM2G124785,GRMZM2G312481,GRMZM2G385200,GRMZM2G439195,GRMZM2G478568,GRMZM2G704488	Glyma.03G231200,Glyma.19G228400	Potri.005G014300	Sobic.001G151400,Sobic.001G395900	Seita.2G440200,Seita.9G045300,Seita.9G429600	Sevir.2G452700,Sevir.9G044800
P.trichocarpa	Potri.005G017300	NA	Fe,Cd,Co,Mo	NA	NA	NA	NA	Inferred	AT1G56430,LOC_Os03g19420	AT1G09240,AT1G56430,AT5G04950	Medtr7g112130	LOC_Os03g19420,LOC_Os03g19427,LOC_Os07g48980	Traes_2BS_CB79BAFB1,Traes_6AS_5D0B8CF891,Traes_6DS_0BF81EADB	AC233955.1_FG003,GRMZM2G030036,GRMZM2G034956,GRMZM2G050108,GRMZM2G124785,GRMZM2G312481,GRMZM2G385200,GRMZM2G439195,GRMZM2G478568,GRMZM2G704488	Glyma.03G231200,Glyma.19G228400	Potri.005G017300	Sobic.001G151400,Sobic.001G395900	Seita.2G440200,Seita.9G045300,Seita.9G429600	Sevir.2G452700,Sevir.9G044800
P.trichocarpa	Potri.001G189500	NA	Cd	NA	NA	NA	NA	Inferred	AT1G59870	AT1G15210,AT1G59870	Medtr2g101090,Medtr8g014360	LOC_Os06g36090	Traes_7AL_7BD10B6C7,Traes_7DL_63530C8FA	GRMZM2G029506,GRMZM2G366146	Glyma.07G015800	Potri.001G189500	Sobic.003G281500	Seita.4G181500	Sevir.4G150000
P.trichocarpa	Potri.003G049600	NA	Cd	NA	NA	NA	NA	Inferred	AT1G59870	AT1G15210,AT1G59870	Medtr2g101090,Medtr8g014360	LOC_Os06g36090	Traes_7AL_7BD10B6C7,Traes_7DL_63530C8FA	GRMZM2G029506,GRMZM2G366146	Glyma.07G015800	Potri.003G049600	Sobic.003G281500	Seita.4G181500	Sevir.4G150000
P.trichocarpa	Potri.018G053300	NA	Fe	NA	NA	NA	NA	Inferred	AT1G60960	AT1G10970,AT1G60960		LOC_Os06g37010	Traes_1BS_D68F0BED6,Traes_1DS_C2EFEFBB9	GRMZM2G064382	Glyma.06G052000	Potri.018G053300	Sobic.010G171300	Seita.3G112800	Sevir.4G249800
P.trichocarpa	Potri.001G105800	NA	Cu	NA	NA	NA	NA	Inferred	AT1G63440,LOC_Os04g46940	AT1G63440	Medtr5g010420	LOC_Os04g46940	Traes_2AL_D0EABF355,Traes_2DL_51FF05F66	GRMZM2G143512,GRMZM2G144083	Glyma.19G140000	Potri.001G105800	Sobic.006G173700,Sobic.006G173800	Seita.7G193900,Seita.7G194000	Sevir.7G205900,Sevir.7G206000
P.trichocarpa	Potri.003G125600	NA	Cu	NA	NA	NA	NA	Inferred	AT1G63440,LOC_Os04g46940	AT1G63440	Medtr5g010420	LOC_Os04g46940	Traes_2AL_D0EABF355,Traes_2DL_51FF05F66	GRMZM2G143512,GRMZM2G144083	Glyma.19G140000	Potri.003G125600	Sobic.006G173700,Sobic.006G173800	Seita.7G193900,Seita.7G194000	Sevir.7G205900,Sevir.7G206000
P.trichocarpa	Potri.003G125700	NA	Cu	NA	NA	NA	NA	Inferred	AT1G63440,LOC_Os04g46940	AT1G63440	Medtr5g010420	LOC_Os04g46940	Traes_2AL_D0EABF355,Traes_2DL_51FF05F66	GRMZM2G143512,GRMZM2G144083		Potri.003G125700	Sobic.006G173700,Sobic.006G173800	Seita.7G193900,Seita.7G194000	Sevir.7G205900,Sevir.7G206000
P.trichocarpa	Potri.008G023800	NA	Cu	NA	NA	NA	NA	Inferred	AT1G66240,LOC_Os08g10480	AT1G66240,AT3G56240	Medtr1g092670	LOC_Os08g10480	Traes_7AL_4C5A18F7C,Traes_7DL_4B6FAFD6B		Glyma.10G203200,Glyma.20G187100	Potri.008G023800	Sobic.008G179500	Seita.8G110600
P.trichocarpa	Potri.010G236500	NA	Cu	NA	NA	NA	NA	Inferred	AT1G66240,LOC_Os08g10480	AT1G66240,AT3G56240	Medtr1g092670	LOC_Os08g10480	Traes_7AL_4C5A18F7C,Traes_7DL_4B6FAFD6B		Glyma.10G203200,Glyma.20G187100	Potri.010G236500	Sobic.008G179500	Seita.8G110600	Sevir.8G115200
P.trichocarpa	Potri.008G122100	NA	P	NA	NA	NA	NA	Inferred	AT1G68320	AT1G25340,AT1G68320	Medtr1g110460	LOC_Os01g03720		GRMZM2G096358,GRMZM2G162709	Glyma.10G273000,Glyma.20G117000	Potri.008G122100	Sobic.003G087600		Sevir.2G450800,Sevir.3G052300,Sevir.9G429300
P.trichocarpa	Potri.010G123000	NA	P	NA	NA	NA	NA	Inferred	AT1G68320	AT1G25340,AT1G68320	Medtr1g110460	LOC_Os01g03720		GRMZM2G096358,GRMZM2G162709	Glyma.10G273000,Glyma.20G117000	Potri.010G123000	Sobic.003G087600		Sevir.2G450800,Sevir.3G052300,Sevir.9G429300
P.trichocarpa	Potri.002G005500	NA	P,As	NA	NA	NA	NA	Inferred	AT1G76430	AT1G20860,AT1G76430	Medtr4g083960	LOC_Os06g21950	Traes_2BS_FC53255DE		Glyma.07G222700,Glyma.20G021600	Potri.002G005500	Sobic.010G133300	Seita.4G140700	Sevir.4G173800
P.trichocarpa	Potri.005G256100	NA	P,As	NA	NA	NA	NA	Inferred	AT1G76430	AT1G20860,AT1G76430	Medtr4g083960	LOC_Os06g21950	Traes_2BS_FC53255DE		Glyma.07G222700,Glyma.20G021600	Potri.005G256100	Sobic.010G133300	Seita.4G140700	Sevir.4G173800
P.trichocarpa	Potri.001G046800	NA	B	NA	NA	NA	NA	Inferred	AT1G80760	AT1G80760	Medtr2g104940,Medtr4g006730				Glyma.15G003900	Potri.001G046800
P.trichocarpa	Potri.003G180900	NA	B	NA	NA	NA	NA	Inferred	AT1G80760	AT1G80760	Medtr2g104940,Medtr4g006730				Glyma.15G003900	Potri.003G180900
P.trichocarpa	Potri.001G044900	NA	Mn	NA	NA	NA	NA	Inferred	AT1G80830	AT1G15960,AT1G80830	Medtr2g104990	LOC_Os06g46310	Traes_7AL_08B2A7BB2,Traes_7BL_CA6B7C9E6	GRMZM2G069198	Glyma.15G003500	Potri.001G044900	Sobic.010G227800	Seita.4G263200	Sevir.4G276100
P.trichocarpa	Potri.010G104200	NA	Fe,Zn	NA	NA	NA	NA	Inferred	AT2G01770,LOC_Os04g38940,LOC_Os09g23300	AT2G01770	Medtr8g105790,Medtr8g105810	LOC_Os04g38940,LOC_Os09g23300	Traes_2AL_A3A25F40E,Traes_2BL_54954138A,Traes_2DL_B37EC8078,Traes_5BL_7CE3EDE29,Traes_5DL_DA6449AC6	GRMZM2G107306	Glyma.05G240600,Glyma.08G047500	Potri.010G104200	Sobic.006G109000	Seita.7G126700	Sevir.7G134800
P.trichocarpa	Potri.008G140700	NA	Na	NA	NA	NA	NA	Inferred	AT2G01980	AT2G01980		LOC_Os12g44360		GRMZM2G098494	Glyma.08G092000	Potri.008G140700	Sobic.008G192900	Seita.3G409000	Sevir.3G427000
P.trichocarpa	Potri.010G100900	NA	Na	NA	NA	NA	NA	Inferred	AT2G01980	AT2G01980		LOC_Os12g44360		GRMZM2G098494	Glyma.08G092000	Potri.010G100900	Sobic.008G192900	Seita.3G409000	Sevir.3G427000
P.trichocarpa	Potri.009G049200	NA	S	NA	NA	NA	NA	Inferred	AT2G13540	AT2G13540	Medtr7g083840	LOC_Os03g22570	Traes_4BS_9831A28AE	GRMZM2G083689	Glyma.16G049600,Glyma.19G101600	Potri.009G049200	Sobic.001G373800	Seita.9G406000	Sevir.9G409800
P.trichocarpa	Potri.004G175200	NA	Zn	NA	NA	NA	NA	Inferred	AT2G16770,AT4G35040	AT2G16770,AT4G35040		LOC_Os06g50310	Traes_5AS_6F02C9967,Traes_5BS_FC54F9BEA,Traes_5DS_4F7973584,Traes_7AL_A8CAE984E	GRMZM2G000171	Glyma.12G033000	Potri.004G175200	Sobic.010G267500	Seita.4G281600,Seita.9G059700	Sevir.4G293800,Sevir.9G058800
P.trichocarpa	Potri.009G134900	NA	Zn	NA	NA	NA	NA	Inferred	AT2G16770,AT4G35040	AT2G16770,AT4G35040		LOC_Os06g50310	Traes_5AS_6F02C9967,Traes_5BS_FC54F9BEA,Traes_5DS_4F7973584,Traes_7AL_A8CAE984E	GRMZM2G000171	Glyma.12G033000	Potri.009G134900	Sobic.010G267500	Seita.4G281600,Seita.9G059700	Sevir.4G293800,Sevir.9G058800
P.trichocarpa	Potri.006G076900	NA	Zn,Cd	NA	NA	NA	NA	Inferred	AT2G19110,AT4G30110,LOC_Os07g12900	AT2G19110,AT4G30110	Medtr4g127580	LOC_Os07g12900	Traes_5BL_D6C3DC326	GRMZM2G099191	Glyma.17G060400	Potri.006G076900	Sobic.010G250900	Seita.4G242300	Sevir.4G255000
P.trichocarpa	Potri.014G131300	NA	As	NA	NA	NA	NA	Inferred	AT2G21045	AT2G21045	Medtr2g017630	LOC_Os02g01220,LOC_Os04g17660	Traes_6AS_E5666AE7C	AC204711.3_FG003	Glyma.12G017900	Potri.014G131300	Sobic.006G032700	Seita.2G199200	Sevir.1G001900,Sevir.2G207400
P.trichocarpa	Potri.007G050600	NA	Fe,Mn,Zn	NA	NA	NA	NA	Inferred	AT2G23150	AT2G23150	Medtr4g095075,Medtr5g016270				Glyma.01G190700,Glyma.05G101700,Glyma.11G051500,Glyma.17G165200	Potri.007G050600			Sevir.9G501400
P.trichocarpa	Potri.007G050700	NA	Fe,Mn,Zn	NA	NA	NA	NA	Inferred	AT2G23150	AT2G23150	Medtr4g095075,Medtr5g016270				Glyma.01G190700,Glyma.05G101700,Glyma.11G051500,Glyma.17G165200	Potri.007G050700			Sevir.9G501400
P.trichocarpa	Potri.004G206400	NA	Cu,Zn	NA	NA	NA	NA	Inferred	AT2G23240,AT2G42000	AT2G23240,AT2G42000	Medtr7g053460		Traes_1AL_F0648088C	GRMZM2G402564	Glyma.18G157800	Potri.004G206400	Sobic.001G311200	Seita.9G339800	Sevir.9G343900
P.trichocarpa	Potri.009G167700	NA	Cu,Zn	NA	NA	NA	NA	Inferred	AT2G23240,AT2G42000	AT2G23240,AT2G42000	Medtr7g053460		Traes_1AL_F0648088C	GRMZM2G402564	Glyma.18G157800	Potri.009G167700	Sobic.001G311200	Seita.9G339800	Sevir.9G343900
P.trichocarpa	Potri.006G245900	NA	Mo	NA	NA	NA	NA	Inferred	AT2G25680,Medtr1g010270,Medtr3g464210,LOC_Os08g01120	AT2G25680	Medtr1g010210,Medtr1g010270,Medtr3g464210	LOC_Os08g01120	Traes_2AL_1855F06E3,Traes_2BL_9560982FA	GRMZM2G083156	Glyma.04G073000,Glyma.06G074100,Glyma.14G130000,Glyma.17G203000,Glyma.17G203200,Glyma.17G203500	Potri.006G245900	Sobic.001G187300	Seita.9G184500	Sevir.9G183400
P.trichocarpa	Potri.006G246000	NA	Mo	NA	NA	NA	NA	Inferred	AT2G25680,Medtr1g010270,Medtr3g464210,LOC_Os08g01120	AT2G25680	Medtr1g010210,Medtr1g010270,Medtr3g464210	LOC_Os08g01120	Traes_2AL_1855F06E3,Traes_2BL_9560982FA	GRMZM2G083156	Glyma.04G073000,Glyma.06G074100,Glyma.14G130000,Glyma.17G203000,Glyma.17G203200,Glyma.17G203500	Potri.006G246000	Sobic.001G187300	Seita.9G184500	Sevir.9G183400
P.trichocarpa	Potri.009G005600	NA	Fe	NA	NA	NA	NA	Inferred	AT2G28160	AT2G28160	Medtr2g084280,Medtr4g057270	LOC_Os04g31290	Traes_2AL_088338613,Traes_2BL_F442E87DD	GRMZM2G107672,GRMZM2G173521,GRMZM2G313756	Glyma.11G192800,Glyma.12G178500,Glyma.13G322100	Potri.009G005600	Sobic.006G047200	Seita.7G069900,Seita.7G070000	Sevir.7G076300,Sevir.7G076400
P.trichocarpa	Potri.T155900	NA	Fe	NA	NA	NA	NA	Inferred	AT2G28160	AT2G28160	Medtr2g084280,Medtr4g057270	LOC_Os04g31290	Traes_2AL_088338613,Traes_2BL_F442E87DD	GRMZM2G107672,GRMZM2G173521,GRMZM2G313756	Glyma.11G192800,Glyma.12G178500,Glyma.13G322100	Potri.T155900	Sobic.006G047200	Seita.7G069900,Seita.7G070000	Sevir.7G076300,Sevir.7G076400
P.trichocarpa	Potri.008G049200	NA	Ca,Mn,Zn,Na,S,K,As,Se,Mo	NA	NA	NA	NA	Inferred	AT2G28670	AT1G07730,AT2G28670	Medtr4g062470,Medtr4g062520	LOC_Os03g17220	Traes_4DL_BEA8B1874	AC206350.3_FG005	Glyma.11G144000,Glyma.11G144200,Glyma.12G067400	Potri.008G049200	Sobic.003G064800	Seita.5G110100	Sevir.5G106900
P.trichocarpa	Potri.010G211800	NA	Ca,Mn,Zn,Na,S,K,As,Se,Mo	NA	NA	NA	NA	Inferred	AT2G28670	AT1G07730,AT2G28670	Medtr4g062470,Medtr4g062520	LOC_Os03g17220	Traes_4DL_BEA8B1874	AC206350.3_FG005	Glyma.11G144000,Glyma.11G144200,Glyma.12G067400	Potri.010G211800	Sobic.003G064800	Seita.5G110100	Sevir.5G106900
P.trichocarpa	Potri.001G318500	NA	P	NA	NA	NA	NA	Inferred	AT2G32830	AT2G32830		LOC_Os03g05610,LOC_Os04g10690,LOC_Os04g10750,LOC_Os10g30770,LOC_Os10g30790	Traes_4AL_C56125840,Traes_5BL_1CF10603C,Traes_5DL_391DF2590,Traes_5DL_D473C031B,Traes_5DL_E15C27E9B	GRMZM2G154090,GRMZM2G326707		Potri.001G318500	Sobic.001G234800,Sobic.001G502100	Seita.6G012100,Seita.7G032900,Seita.9G238300,Seita.9G538600	Sevir.4G288300,Sevir.6G257900
P.trichocarpa	Potri.004G043500	NA	P	NA	NA	NA	NA	Inferred	AT2G33770,LOC_Os05g48390	AT2G33770	Medtr2g013650,Medtr4g020620,Medtr4g088835	LOC_Os05g48390	Traes_1AL_E5224B6EA	GRMZM2G381709,GRMZM2G464572	Glyma.07G196500,Glyma.13G239100	Potri.004G043500	Sobic.009G228100	Seita.3G150400	Sevir.3G153100
P.trichocarpa	Potri.011G052600	NA	P	NA	NA	NA	NA	Inferred	AT2G33770,LOC_Os05g48390	AT2G33770	Medtr2g013650,Medtr4g020620,Medtr4g088835	LOC_Os05g48390	Traes_1AL_E5224B6EA	GRMZM2G381709,GRMZM2G464572	Glyma.07G196500,Glyma.13G239100	Potri.011G052600	Sobic.009G228100	Seita.3G150400	Sevir.3G153100
P.trichocarpa	Potri.001G235800	NA	Ni	NA	NA	NA	NA	Inferred	AT2G37430	AT2G37430,AT3G46070,AT3G46080,AT3G46090,AT3G53600,AT5G59820		LOC_Os03g17150,LOC_Os05g02390	Traes_1AS_8F01029FE,Traes_1AS_B282BFB83,Traes_1BS_22E395F75,Traes_1BS_527ED00B9,Traes_1BS_7B7D5282B,Traes_1DS_75AF80583,Traes_1DS_CE96E8BF0,Traes_1DS_D1F453705	GRMZM2G048154,GRMZM2G112251	Glyma.13G333400,Glyma.15G040700	Potri.001G235800	Sobic.001G416200	Seita.9G449600	Sevir.9G453500
P.trichocarpa	Potri.009G027700	NA	Ni	NA	NA	NA	NA	Inferred	AT2G37430	AT2G37430,AT3G46070,AT3G46080,AT3G46090,AT3G53600,AT5G59820		LOC_Os03g17150,LOC_Os05g02390	Traes_1AS_8F01029FE,Traes_1AS_B282BFB83,Traes_1BS_22E395F75,Traes_1BS_527ED00B9,Traes_1BS_7B7D5282B,Traes_1DS_75AF80583,Traes_1DS_CE96E8BF0,Traes_1DS_D1F453705	GRMZM2G048154,GRMZM2G112251	Glyma.13G333400,Glyma.15G040700	Potri.009G027700	Sobic.001G416200	Seita.9G449600	Sevir.9G453500
P.trichocarpa	Potri.016G128500	NA	Co,Ni	NA	NA	NA	NA	Inferred	AT2G38460,AT5G03570	AT2G38460,AT5G03570	Medtr4g013240,Medtr4g013245	LOC_Os06g36450	Traes_4DL_A266BC7CA	GRMZM2G110862,GRMZM2G148060	Glyma.03G042400	Potri.016G128500	Sobic.010G168400	Seita.4G269800	Sevir.4G281800
P.trichocarpa	Potri.016G128600	NA	Co,Ni	NA	NA	NA	NA	Inferred	AT2G38460,AT5G03570	AT2G38460,AT5G03570	Medtr4g013240,Medtr4g013245	LOC_Os06g36450	Traes_4DL_A266BC7CA	GRMZM2G110862,GRMZM2G148060	Glyma.03G042400	Potri.016G128600	Sobic.010G168400	Seita.4G269800	Sevir.4G281800
P.trichocarpa	Potri.T141700	NA	Co,Ni	NA	NA	NA	NA	Inferred	AT2G38460,AT5G03570	AT2G38460,AT5G03570	Medtr4g013240,Medtr4g013245	LOC_Os06g36450	Traes_4DL_A266BC7CA	GRMZM2G110862,GRMZM2G148060	Glyma.03G042400	Potri.T141700	Sobic.010G168400	Seita.4G269800	Sevir.4G281800
P.trichocarpa	Potri.002G038900	NA	P	NA	NA	NA	NA	Inferred	AT2G38940	AT2G38940,AT3G54700		LOC_Os03g05610,LOC_Os04g10690,LOC_Os04g10750,LOC_Os10g30770,LOC_Os10g30790	Traes_4AL_C56125840,Traes_5BL_1CF10603C,Traes_5DL_391DF2590,Traes_5DL_D473C031B,Traes_5DL_E15C27E9B	GRMZM2G154090,GRMZM2G326707		Potri.002G038900	Sobic.001G234800,Sobic.001G502100	Seita.6G012100,Seita.7G032900,Seita.9G238300,Seita.9G538600	Sevir.4G288300,Sevir.6G257900
P.trichocarpa	Potri.005G223500	NA	P	NA	NA	NA	NA	Inferred	AT2G38940	AT2G38940,AT3G54700	Medtr7g096870,Medtr7g096880	LOC_Os03g05610,LOC_Os04g10690,LOC_Os04g10750,LOC_Os10g30770,LOC_Os10g30790	Traes_4AL_C56125840,Traes_5BL_1CF10603C,Traes_5DL_391DF2590,Traes_5DL_D473C031B,Traes_5DL_E15C27E9B	GRMZM2G154090,GRMZM2G326707	Glyma.03G162800,Glyma.19G164300	Potri.005G223500	Sobic.001G234800,Sobic.001G502100	Seita.4G276500,Seita.6G253400	Sevir.4G288300,Sevir.6G257900
P.trichocarpa	Potri.005G223600	NA	P	NA	NA	NA	NA	Inferred	AT2G38940	AT2G38940,AT3G54700	Medtr7g096870,Medtr7g096880	LOC_Os03g05610,LOC_Os04g10690,LOC_Os04g10750,LOC_Os10g30770,LOC_Os10g30790	Traes_4AL_C56125840,Traes_5BL_1CF10603C,Traes_5DL_391DF2590,Traes_5DL_D473C031B,Traes_5DL_E15C27E9B	GRMZM2G154090,GRMZM2G326707	Glyma.03G162800,Glyma.19G164300	Potri.005G223600	Sobic.001G234800,Sobic.001G502100	Seita.4G276500,Seita.6G253400	Sevir.4G288300,Sevir.6G257900
P.trichocarpa	Potri.008G049600	NA	Mn	NA	NA	NA	NA	Inferred	AT2G39450	AT2G39450	Medtr7g022890	LOC_Os01g62070	Traes_1AL_4FB613BF5,Traes_1DL_47B0A6A7A,Traes_3B_8D1DAA8DE	GRMZM2G014454	Glyma.18G286100	Potri.008G049600	Sobic.003G349200	Seita.3G215300,Seita.5G374300	Sevir.3G220300,Sevir.5G379500
P.trichocarpa	Potri.010G211300	NA	Mn	NA	NA	NA	NA	Inferred	AT2G39450	AT2G39450	Medtr7g022890	LOC_Os01g62070	Traes_1AL_4FB613BF5,Traes_1DL_47B0A6A7A,Traes_3B_8D1DAA8DE	GRMZM2G014454	Glyma.18G286100	Potri.010G211300	Sobic.003G349200	Seita.3G215300,Seita.5G374300	Sevir.3G220300,Sevir.5G379500
P.trichocarpa	Potri.002G180100	NA	Zn	NA	NA	NA	NA	Inferred	AT2G46800	AT2G46800						Potri.002G180100	Sobic.009G029500		Sevir.3G050000
P.trichocarpa	Potri.014G106200	NA	Zn	NA	NA	NA	NA	Inferred	AT2G46800	AT2G46800						Potri.014G106200	Sobic.009G029500		Sevir.3G050000
P.trichocarpa	Potri.002G191000	NA	B	NA	NA	NA	NA	Inferred	AT2G47160,AT3G62270	AT2G47160,AT3G62270	Medtr7g110000				Glyma.03G222300,Glyma.19G219500	Potri.002G191000
P.trichocarpa	Potri.014G116000	NA	B	NA	NA	NA	NA	Inferred	AT2G47160,AT3G62270	AT2G47160,AT3G62270	Medtr7g110000				Glyma.03G222300,Glyma.19G219500	Potri.014G116000
P.trichocarpa	Potri.004G129900	NA	P	NA	NA	NA	NA	Inferred	AT3G01310,AT5G15070	AT3G01310,AT5G15070	Medtr7g009060	LOC_Os03g48300	Traes_4AL_52B53A5D2,Traes_4BS_77F5E1A28,Traes_4DS_4E9831209	GRMZM2G057140		Potri.004G129900	Sobic.001G132600	Seita.9G135000	Sevir.9G133900
P.trichocarpa	Potri.017G076400	NA	P	NA	NA	NA	NA	Inferred	AT3G01310,AT5G15070	AT3G01310,AT5G15070	Medtr7g009060	LOC_Os03g48300	Traes_4AL_52B53A5D2,Traes_4BS_77F5E1A28,Traes_4DS_4E9831209	GRMZM2G057140		Potri.017G076400	Sobic.001G132600	Seita.9G135000	Sevir.9G133900
P.trichocarpa	Potri.010G191800	NA	Na,K,Rb,Mg,Ca,Fe,Mo	NA	NA	NA	NA	Inferred	AT3G06060	AT3G06060,AT5G19200	Medtr2g022600,Medtr3g098750	LOC_Os02g47350	Traes_6AL_5B7EC197B,Traes_6BL_75894702B	GRMZM2G147701	Glyma.15G105400	Potri.010G191800	Sobic.004G269700,Sobic.004G337066	Seita.1G287300	Sevir.1G292400
P.trichocarpa	Potri.008G203300	NA	As	NA	NA	NA	NA	Inferred	AT3G06100	AT3G06100					Glyma.02G140500,Glyma.10G033600	Potri.008G203300
P.trichocarpa	Potri.001G266900	NA	Mn	NA	NA	NA	NA	Inferred	AT3G08040	AT3G08040	Medtr3g029510,Medtr8g036660,Medtr8g037170,Medtr8g037175					Potri.001G266900	Sobic.001G454900,Sobic.003G403000		Sevir.9G493200
P.trichocarpa	Potri.009G061100	NA	Mn	NA	NA	NA	NA	Inferred	AT3G08040	AT3G08040	Medtr3g029510,Medtr8g036660,Medtr8g037170,Medtr8g037175		Traes_1AL_A970EBB27,Traes_1BL_DCC58CE85,Traes_1DL_1BEDBED0D			Potri.009G061100	Sobic.001G454900,Sobic.003G403000		Sevir.9G493200
P.trichocarpa	Potri.006G006800	NA	Mn	NA	NA	NA	NA	Inferred	AT3G12750	AT3G12750		LOC_Os07g12890	Traes_2AL_BE05B34FF,Traes_2BL_A1BCBD2BE,Traes_2BS_9D8F265EC,Traes_2DL_D0582A4B1,Traes_2DS_6E24A6653	GRMZM2G093276		Potri.006G006800	Sobic.007G064900,Sobic.009G170500	Seita.2G090600	Sevir.3G213300,Sevir.3G213400,Sevir.7G203200
P.trichocarpa	Potri.008G083100	NA	Mn	NA	NA	NA	NA	Inferred	AT3G12750	AT3G12750	Medtr2g064310	LOC_Os07g12890	Traes_2AL_BE05B34FF,Traes_2BL_A1BCBD2BE,Traes_2BS_9D8F265EC,Traes_2DL_D0582A4B1,Traes_2DS_6E24A6653	GRMZM2G093276	Glyma.08G164400,Glyma.15G262800	Potri.008G083100	Sobic.007G064900,Sobic.009G170500	Seita.2G090600	Sevir.3G213300,Sevir.3G213400,Sevir.7G203200
P.trichocarpa	Potri.010G173300	NA	Mn	NA	NA	NA	NA	Inferred	AT3G12750	AT3G12750	Medtr2g064310	LOC_Os07g12890	Traes_2AL_BE05B34FF,Traes_2BL_A1BCBD2BE,Traes_2BS_9D8F265EC,Traes_2DL_D0582A4B1,Traes_2DS_6E24A6653	GRMZM2G093276	Glyma.08G164400,Glyma.15G262800	Potri.010G173300	Sobic.007G064900,Sobic.009G170500	Seita.2G090600	Sevir.3G213300,Sevir.3G213400,Sevir.7G203200
P.trichocarpa	Potri.001G469800	NA	Mn,Fe,K,P	NA	NA	NA	NA	Inferred	AT3G13320	AT1G55720,AT1G55730,AT3G13320					Glyma.08G336900,Glyma.08G337000	Potri.001G469800
P.trichocarpa	Potri.011G166900	NA	Mn,Fe,K,P	NA	NA	NA	NA	Inferred	AT3G13320	AT1G55720,AT1G55730,AT3G13320					Glyma.08G336900,Glyma.08G337000	Potri.011G166900
P.trichocarpa	Potri.001G163100	NA	S	NA	NA	NA	NA	Inferred	AT3G14280	AT3G14280	Medtr7g117550,Medtr8g023100		Traes_7DS_7F0B548D5		Glyma.03G263400,Glyma.19G262400	Potri.001G163100	Sobic.001G260600	Seita.1G179900,Seita.1G342900,Seita.2G256600,Seita.4G041800,Seita.4G042000,Seita.9G251200	Sevir.9G254100
P.trichocarpa	Potri.003G072400	NA	S	NA	NA	NA	NA	Inferred	AT3G14280	AT3G14280	Medtr7g117550,Medtr8g023100		Traes_7DS_7F0B548D5		Glyma.03G263400,Glyma.19G262400	Potri.003G072400	Sobic.001G260600	Seita.1G179900,Seita.1G342900,Seita.2G256600,Seita.4G041800,Seita.4G042000,Seita.9G251200	Sevir.9G254100
P.trichocarpa	Potri.011G121100	NA	Na,Fe,Zn,Mn,Mo	NA	NA	NA	NA	Inferred	AT3G15380	AT3G15380	Medtr2g079490,Medtr8g059125	LOC_Os04g58470,LOC_Os04g58504	Traes_2AL_533B673F0,Traes_2BL_3DDB1826B,Traes_2DL_DCE370754,Traes_7BL_3902E0349,Traes_7DL_6F84F387C	AC220927.3_FG010,GRMZM2G051917,GRMZM2G125768	Glyma.06G246600,Glyma.12G223200	Potri.011G121100	Sobic.006G270400,Sobic.007G000700	Seita.3G012800,Seita.6G001600	Sevir.3G014100,Sevir.6G001500
P.trichocarpa	Potri.012G055100	NA	Fe,Zn,Mn	NA	NA	NA	NA	Inferred	AT3G18290	AT3G18290	Medtr6g083900,Medtr8g104410		Traes_1DL_94289C61D,Traes_3AL_667B9174E,Traes_3B_38BD6A407,Traes_3DL_7AF5E2768	GRMZM2G175661,GRMZM2G312712	Glyma.05G237500,Glyma.09G182600	Potri.012G055100	Sobic.003G262200,Sobic.009G222200	Seita.3G156900,Seita.5G276900	Sevir.3G159900,Sevir.5G279700
P.trichocarpa	Potri.008G159000	NA	S	NA	NA	NA	NA	Inferred	AT3G22890	AT3G22890,AT4G14680	Medtr1g102550	LOC_Os03g53230	Traes_5AL_66D8F6463,Traes_5BL_5CED2C911,Traes_5DL_BCEFD69DA	GRMZM2G051270,GRMZM2G149952	Glyma.10G242600,Glyma.20G151500	Potri.008G159000	Sobic.001G094300	Seita.9G096900	Sevir.9G095300
P.trichocarpa	Potri.010G081200	NA	S	NA	NA	NA	NA	Inferred	AT3G22890	AT3G22890,AT4G14680	Medtr1g102550	LOC_Os03g53230	Traes_5AL_66D8F6463,Traes_5BL_5CED2C911,Traes_5DL_BCEFD69DA	GRMZM2G051270,GRMZM2G149952	Glyma.10G242600,Glyma.20G151500	Potri.010G081200	Sobic.001G094300	Seita.9G096900	Sevir.9G095300
P.trichocarpa	Potri.008G165700	NA	Fe	NA	NA	NA	NA	Inferred	AT3G23210,AT4G14410	AT3G23210,AT4G14410	Medtr1g043430		Traes_6AS_26AC51E52,Traes_6BS_487628194,Traes_6DS_0E72E2E75		Glyma.10G007300	Potri.008G165700
P.trichocarpa	Potri.010G072900	NA	Fe	NA	NA	NA	NA	Inferred	AT3G23210,AT4G14410	AT3G23210,AT4G14410	Medtr1g043430		Traes_6AS_26AC51E52,Traes_6BS_487628194,Traes_6DS_0E72E2E75		Glyma.10G007300	Potri.010G072900
P.trichocarpa	Potri.008G169400	NA	P	NA	NA	NA	NA	Inferred	AT3G23430,LOC_Os02g56510	AT3G23430	Medtr1g041695,Medtr1g075640	LOC_Os02g56510	Traes_6BL_0325BEAA4,Traes_6BL_6D7561359,Traes_6BL_CB0A10DC9,Traes_6DL_C4DC2B23A	GRMZM2G466545	Glyma.02G003700,Glyma.10G004800,Glyma.10G183300	Potri.008G169400	Sobic.004G339800	Seita.1G360400	Sevir.1G367100
P.trichocarpa	Potri.010G069000	NA	P	NA	NA	NA	NA	Inferred	AT3G23430,LOC_Os02g56510	AT3G23430	Medtr1g041695,Medtr1g075640	LOC_Os02g56510	Traes_6BL_0325BEAA4,Traes_6BL_6D7561359,Traes_6BL_CB0A10DC9,Traes_6DL_C4DC2B23A	GRMZM2G466545	Glyma.02G003700,Glyma.10G004800,Glyma.10G183300	Potri.010G069000	Sobic.004G339800	Seita.1G360400	Sevir.1G367100
P.trichocarpa	Potri.003G074400	NA	Fe,Zn,Mn,Co	NA	NA	NA	NA	Inferred	AT3G47640	AT3G47640	Medtr4g108360	LOC_Os03g26210,LOC_Os07g43530	Traes_2AS_9AEA9BDEA,Traes_2AS_C4568AE60,Traes_2BS_8A40B568C,Traes_2DS_1FE8E9DE9,Traes_2DS_FE62DB7F5	GRMZM2G017145,GRMZM2G064938,GRMZM2G133675	Glyma.05G027600	Potri.003G074400	Sobic.001G355600,Sobic.002G385300	Seita.2G400400,Seita.8G180600,Seita.9G384500	Sevir.2G412100,Sevir.8G189400,Sevir.9G389000
P.trichocarpa	Potri.015G142700	NA	Fe,Zn,Mn,Co	NA	NA	NA	NA	Inferred	AT3G47640	AT3G47640	Medtr4g108360	LOC_Os03g26210,LOC_Os07g43530	Traes_2AS_9AEA9BDEA,Traes_2AS_C4568AE60,Traes_2BS_8A40B568C,Traes_2DS_1FE8E9DE9,Traes_2DS_FE62DB7F5	GRMZM2G017145,GRMZM2G064938,GRMZM2G133675	Glyma.05G027600	Potri.015G142700	Sobic.001G355600,Sobic.002G385300	Seita.2G400400,Seita.8G180600,Seita.9G384500	Sevir.2G412100,Sevir.8G189400,Sevir.9G389000
P.trichocarpa	Potri.012G071600	NA	Na	NA	NA	NA	NA	Inferred	AT3G47950	AT3G47950,AT5G62670	Medtr4g107500	LOC_Os03g48310,LOC_Os12g44150	Traes_5AS_FDCDBC783,Traes_5BS_7DDBE5B89,Traes_5DS_DECAA37DD	GRMZM2G035520,GRMZM2G068259,GRMZM2G104325	Glyma.04G174800,Glyma.06G189900	Potri.012G071600	Sobic.001G132400,Sobic.002G065000,Sobic.008G190500	Seita.2G068600,Seita.3G406700,Seita.9G134900	Sevir.2G071500,Sevir.3G424800,Sevir.9G133800
P.trichocarpa	Potri.015G066000	NA	Na	NA	NA	NA	NA	Inferred	AT3G47950	AT3G47950,AT5G62670	Medtr4g107500	LOC_Os03g48310,LOC_Os12g44150	Traes_5AS_FDCDBC783,Traes_5BS_7DDBE5B89,Traes_5DS_DECAA37DD	GRMZM2G035520,GRMZM2G068259,GRMZM2G104325	Glyma.04G174800,Glyma.06G189900	Potri.015G066000	Sobic.001G132400,Sobic.002G065000,Sobic.008G190500	Seita.2G068600,Seita.3G406700,Seita.9G134900	Sevir.2G071500,Sevir.3G424800,Sevir.9G133800
P.trichocarpa	Potri.006G099900	NA	P,K	NA	NA	NA	NA	Inferred	AT3G51860	AT2G38170,AT3G51860	Medtr4g016720,Medtr7g068380	LOC_Os01g37690	Traes_2AL_26065F906,Traes_2BL_445F5B3B7,Traes_2DL_2A2F4F62B	GRMZM2G011592,GRMZM5G809587		Potri.006G099900	Sobic.009G257800	Seita.3G120500,Seita.5G194500	Sevir.3G122500,Sevir.5G196600
P.trichocarpa	Potri.016G115500	NA	P,K	NA	NA	NA	NA	Inferred	AT3G51860	AT2G38170,AT3G51860	Medtr4g016720,Medtr7g068380	LOC_Os01g37690	Traes_2AL_26065F906,Traes_2BL_445F5B3B7,Traes_2DL_2A2F4F62B	GRMZM2G011592,GRMZM5G809587		Potri.016G115500	Sobic.009G257800	Seita.3G120500,Seita.5G194500	Sevir.3G122500,Sevir.5G196600
P.trichocarpa	Potri.002G049500	NA	S	NA	NA	NA	NA	Inferred	AT3G51895	AT3G51895	Medtr1g071530,Medtr7g095430	LOC_Os03g06520	Traes_4AS_68B3D79A1,Traes_4BL_0C898C5C8,Traes_4DL_ECEE169A7	GRMZM2G154211	Glyma.02G145100,Glyma.03G156700,Glyma.10G028900,Glyma.19G159000	Potri.002G049500	Sobic.001G496800	Seita.9G532700	Sevir.9G537000
P.trichocarpa	Potri.005G213500	NA	S	NA	NA	NA	NA	Inferred	AT3G51895	AT3G51895	Medtr1g071530,Medtr7g095430	LOC_Os03g06520	Traes_4AS_68B3D79A1,Traes_4BL_0C898C5C8,Traes_4DL_ECEE169A7	GRMZM2G154211	Glyma.02G145100,Glyma.03G156700,Glyma.10G028900,Glyma.19G159000	Potri.005G213500	Sobic.001G496800	Seita.9G532700	Sevir.9G537000
P.trichocarpa	Potri.006G037200	NA	Fe	NA	NA	NA	NA	Inferred	AT3G56970,AT3G56980	AT2G41240,AT3G56970,AT3G56980	Medtr1g048710,Medtr1g048720,Medtr1g048750,Medtr7g090410	LOC_Os01g72370	Traes_2AL_ACBAA6A31,Traes_2BL_00608F8D6,Traes_2DL_865346DA2,Traes_3AL_95403ABBA,Traes_3AL_F577372C1,Traes_3B_089C0C2EB,Traes_3B_2A12B8F93,Traes_3DL_886A895A4	AC193786.3_FG005,GRMZM2G057413	Glyma.03G130400,Glyma.03G130600,Glyma.19G132500	Potri.006G037200	Sobic.003G428800	Seita.5G455700,Seita.9G469400	Sevir.5G462400,Sevir.9G473100
P.trichocarpa	Potri.006G037600	NA	Fe	NA	NA	NA	NA	Inferred	AT3G56970,AT3G56980	AT2G41240,AT3G56970,AT3G56980	Medtr1g048710,Medtr1g048720,Medtr1g048750,Medtr7g090410	LOC_Os01g72370	Traes_2AL_ACBAA6A31,Traes_2BL_00608F8D6,Traes_2DL_865346DA2,Traes_3AL_95403ABBA,Traes_3AL_F577372C1,Traes_3B_089C0C2EB,Traes_3B_2A12B8F93,Traes_3DL_886A895A4	AC193786.3_FG005,GRMZM2G057413	Glyma.03G130400,Glyma.03G130600,Glyma.19G132500	Potri.006G037600	Sobic.003G428800	Seita.5G455700,Seita.9G469400	Sevir.5G462400,Sevir.9G473100
P.trichocarpa	Potri.016G037300	NA	Fe	NA	NA	NA	NA	Inferred	AT3G56970,AT3G56980	AT2G41240,AT3G56970,AT3G56980	Medtr1g048710,Medtr1g048720,Medtr1g048750,Medtr7g090410	LOC_Os01g72370	Traes_2AL_ACBAA6A31,Traes_2BL_00608F8D6,Traes_2DL_865346DA2,Traes_3AL_95403ABBA,Traes_3AL_F577372C1,Traes_3B_089C0C2EB,Traes_3B_2A12B8F93,Traes_3DL_886A895A4	AC193786.3_FG005,GRMZM2G057413	Glyma.03G130400,Glyma.03G130600,Glyma.19G132500	Potri.016G037300	Sobic.003G428800	Seita.5G455700,Seita.9G469400	Sevir.5G462400,Sevir.9G473100
P.trichocarpa	Potri.001G010000	NA	Mn	NA	NA	NA	NA	Inferred	AT3G58060	AT3G58060	Medtr3g062610					Potri.001G010000
P.trichocarpa	Potri.001G010100	NA	Mn	NA	NA	NA	NA	Inferred	AT3G58060	AT3G58060	Medtr3g062610					Potri.001G010100			Sevir.1G343700
P.trichocarpa	Potri.001G010200	NA	Mn	NA	NA	NA	NA	Inferred	AT3G58060,LOC_Os03g12530	AT3G58060	Medtr3g062610	LOC_Os03g12530	Traes_4AS_B5D20D324,Traes_4DL_84BDB65D9	GRMZM2G118497		Potri.001G010200	Sobic.001G445000	Seita.9G478600	Sevir.1G343700
P.trichocarpa	Potri.001G010300	NA	Mn	NA	NA	NA	NA	Inferred	AT3G58060,LOC_Os03g12530	AT3G58060		LOC_Os03g12530	Traes_4AS_B5D20D324,Traes_4DL_84BDB65D9	GRMZM2G118497		Potri.001G010300	Sobic.001G445000	Seita.9G478600	Sevir.9G482200
P.trichocarpa	Potri.003G215600	NA	Mn	NA	NA	NA	NA	Inferred	AT3G58060,LOC_Os03g12530	AT3G58060		LOC_Os03g12530	Traes_4AS_B5D20D324,Traes_4DL_84BDB65D9	GRMZM2G118497		Potri.003G215600	Sobic.001G445000	Seita.9G478600	Sevir.9G482200
P.trichocarpa	Potri.006G081700	NA	Mg	NA	NA	NA	NA	Inferred	AT3G58970	AT3G58970	Medtr8g088670	LOC_Os10g39790	Traes_1AL_B39515B38,Traes_1DL_CDEA09786	GRMZM2G145794,GRMZM2G453832	Glyma.05G168200,Glyma.08G126600	Potri.006G081700	Sobic.001G309400	Seita.9G337700	Sevir.9G341300
P.trichocarpa	Potri.002G052100	NA	Fe	NA	NA	NA	NA	Inferred	AT4G02780	AT4G02780	Medtr7g011663,Medtr7g011770	LOC_Os02g17780	Traes_1BS_8A9B3CE82,Traes_1DS_CD37D3A95,Traes_7AL_151CAA335,Traes_7DL_02E7F7D6A,Traes_7DL_211D5CA44	GRMZM2G044481,GRMZM2G081554	Glyma.03G154700	Potri.002G052100	Sobic.001G248600	Seita.9G262400,Seita.9G351400	Sevir.9G265300,Sevir.9G357500
P.trichocarpa	Potri.005G210300	NA	Fe	NA	NA	NA	NA	Inferred	AT4G02780	AT4G02780	Medtr7g011663,Medtr7g011770	LOC_Os02g17780	Traes_1BS_8A9B3CE82,Traes_1DS_CD37D3A95,Traes_7AL_151CAA335,Traes_7DL_02E7F7D6A,Traes_7DL_211D5CA44	GRMZM2G044481,GRMZM2G081554	Glyma.03G154700	Potri.005G210300	Sobic.001G248600	Seita.9G262400,Seita.9G351400	Sevir.9G265300,Sevir.9G357500
P.trichocarpa	Potri.018G132200	NA	Na	NA	NA	NA	NA	Inferred	AT4G10310,Traes_4DL_3F8034BFD,GRMZM2G047616	AT4G10310	Medtr6g092820,Medtr6g092840,Medtr6g092940	LOC_Os02g07830	Traes_4DL_3F8034BFD	GRMZM2G047616	Glyma.01G002300,Glyma.06G271600,Glyma.07G130100,Glyma.12G133400	Potri.018G132200	Sobic.003G145800	Seita.1G068700	Sevir.5G023200,Sevir.5G195200
P.trichocarpa	Potri.001G455000	NA	B	NA	NA	NA	NA	Inferred	AT4G10380,GRMZM2G176209	AT4G10380	Medtr1g097840	LOC_Os10g36924	Traes_1AL_0912DED70,Traes_1BL_CC64CA41E	GRMZM2G176209	Glyma.10G221100,Glyma.20G170400	Potri.001G455000	Sobic.001G195800	Seita.9G193500	Sevir.9G193400
P.trichocarpa	Potri.011G146900	NA	B	NA	NA	NA	NA	Inferred	AT4G10380,GRMZM2G176209	AT4G10380	Medtr1g097840	LOC_Os10g36924	Traes_1AL_0912DED70,Traes_1BL_CC64CA41E	GRMZM2G176209	Glyma.10G221100,Glyma.20G170400	Potri.011G146900	Sobic.001G195800	Seita.9G193500	Sevir.9G193400
P.trichocarpa	Potri.001G045200	NA	Rb,Cs,K	NA	NA	NA	NA	Inferred	AT4G13420,GRMZM2G084779	AT4G13420	Medtr4g099260	LOC_Os01g70490	Traes_3AL_6B9D38F0F,Traes_3AL_9E0B84E84,Traes_3B_75C958395,Traes_3DL_598708C12,Traes_3DL_E912993A9	GRMZM2G084779	Glyma.03G264100,Glyma.07G042500,Glyma.19G263100	Potri.001G045200	Sobic.003G413600,Sobic.003G413700	Seita.5G439500	Sevir.5G446100
P.trichocarpa	Potri.001G069600	NA	Rb,Cs,K	NA	NA	NA	NA	Inferred	AT4G13420,GRMZM2G084779	AT4G13420	Medtr4g099260	LOC_Os01g70490	Traes_3AL_6B9D38F0F,Traes_3AL_9E0B84E84,Traes_3B_75C958395,Traes_3DL_598708C12,Traes_3DL_E912993A9	GRMZM2G084779	Glyma.03G264100,Glyma.07G042500,Glyma.19G263100	Potri.001G069600	Sobic.003G413600,Sobic.003G413700	Seita.5G439500	Sevir.5G446100
P.trichocarpa	Potri.T134000	NA	Rb,Cs,K	NA	NA	NA	NA	Inferred	AT4G13420,GRMZM2G084779	AT4G13420	Medtr4g099260	LOC_Os01g70490	Traes_3AL_6B9D38F0F,Traes_3AL_9E0B84E84,Traes_3B_75C958395,Traes_3DL_598708C12,Traes_3DL_E912993A9	GRMZM2G084779	Glyma.03G264100,Glyma.07G042500,Glyma.19G263100	Potri.T134000	Sobic.003G413600,Sobic.003G413700	Seita.5G439500	Sevir.5G446100
P.trichocarpa	Potri.006G006000	NA	Fe,Cd	NA	NA	NA	NA	Inferred	AT4G16370	AT4G16370	Medtr4g133968	LOC_Os03g54000		GRMZM2G421491	Glyma.07G267800,Glyma.17G006100	Potri.006G006000	Sobic.001G087700	Seita.9G090100	Sevir.9G088600
P.trichocarpa	Potri.016G006500	NA	Fe,Cd	NA	NA	NA	NA	Inferred	AT4G16370	AT4G16370	Medtr4g133968	LOC_Os03g54000		GRMZM2G421491	Glyma.07G267800,Glyma.17G006100	Potri.016G006500	Sobic.001G087700	Seita.9G090100	Sevir.9G088600
P.trichocarpa	Potri.015G117700	NA	Fe,Mn,Co,Cd,Zn	NA	NA	NA	NA	Inferred	AT4G19690,Medtr4g083570	AT1G31260,AT4G19680,AT4G19690	Medtr4g083570				Glyma.07G223200,Glyma.20G022500	Potri.015G117700
P.trichocarpa	Potri.015G117900	NA	Fe,Mn,Co,Cd,Zn	NA	NA	NA	NA	Inferred	AT4G19690,Medtr4g083570	AT1G31260,AT4G19680,AT4G19690	Medtr4g083570				Glyma.07G223200,Glyma.20G022500	Potri.015G117900
P.trichocarpa	Potri.001G104500	NA	Cd,As	NA	NA	NA	NA	Inferred	AT4G23100	AT4G23100	Medtr8g098350	LOC_Os05g03820,LOC_Os07g27790	Traes_1BS_D3FD8CC9D,Traes_1DS_EFDF9CB72	GRMZM2G020096,GRMZM2G111579	Glyma.08G014300	Potri.001G104500	Sobic.009G029600	Seita.3G050000	Sevir.3G050100
P.trichocarpa	Potri.003G126900	NA	Cd,As	NA	NA	NA	NA	Inferred	AT4G23100	AT4G23100	Medtr8g098350	LOC_Os05g03820,LOC_Os07g27790	Traes_1BS_D3FD8CC9D,Traes_1DS_EFDF9CB72	GRMZM2G020096,GRMZM2G111579	Glyma.08G014300	Potri.003G126900	Sobic.009G029600	Seita.3G050000	Sevir.3G050100
P.trichocarpa	Potri.001G082400	NA	Fe,Zn,Cu	NA	NA	NA	NA	Inferred	AT4G24120	AT4G24120	Medtr1g077840				Glyma.10G172900,Glyma.20G068300	Potri.001G082400
P.trichocarpa	Potri.001G084400	NA	Fe,Zn,Cu	NA	NA	NA	NA	Inferred	AT4G24120	AT4G24120	Medtr1g077840				Glyma.10G172900,Glyma.20G068300	Potri.001G084400
P.trichocarpa	Potri.002G257800	NA	P	NA	NA	NA	NA	Inferred	AT4G28610	AT4G28610	Medtr7g098250	LOC_Os07g25710	Traes_4DL_2C27C34AF	GRMZM2G006477	Glyma.03G166400,Glyma.19G167500	Potri.002G257800	Sobic.001G384300	Seita.9G416300	Sevir.9G420400
P.trichocarpa	Potri.001G064200	NA	Cd,Zn	NA	NA	NA	NA	Inferred	AT4G30120	AT4G30120						Potri.001G064200
P.trichocarpa	Potri.001G064700	NA	Cd,Zn	NA	NA	NA	NA	Inferred	AT4G30120	AT4G30120						Potri.001G064700
P.trichocarpa	Potri.018G144400	NA	Cd,Zn	NA	NA	NA	NA	Inferred	AT4G30120	AT4G30120						Potri.018G144400
P.trichocarpa	Potri.T114400	NA	Cd,Zn	NA	NA	NA	NA	Inferred	AT4G30120	AT4G30120						Potri.T114400
P.trichocarpa	Potri.006G230200	NA	K	NA	NA	NA	NA	Inferred	AT4G33000	AT4G33000	Medtr8g016170	LOC_Os01g39770,LOC_Os01g51420	Traes_3AL_8456B7FB8,Traes_3B_29245B340,Traes_3B_29245B3401	GRMZM2G116584		Potri.006G230200	Sobic.003G196400	Seita.5G259100	Sevir.5G210300
P.trichocarpa	Potri.007G049000	NA	Zn	NA	NA	NA	NA	Inferred	AT4G37270	AT4G37270	Medtr4g094985	LOC_Os06g47550	Traes_7AL_84D5BAE85,Traes_7BL_041308E74,Traes_7DL_271C7BED5	GRMZM2G067853	Glyma.05G098800,Glyma.17G166800	Potri.007G049000	Sobic.010G240500	Seita.4G253000,Seita.9G039700	Sevir.4G265200
P.trichocarpa	Potri.006G122700	NA	As,P	NA	NA	NA	NA	Inferred	AT5G03455	AT5G03455	Medtr7g102310	LOC_Os03g01770	Traes_1BL_5B14A32F3,Traes_1DL_74A35C8D0	GRMZM2G011520	Glyma.19G185200	Potri.006G122700	Sobic.001G308800,Sobic.001G538600	Seita.5G006400,Seita.8G097500,Seita.9G337000,Seita.9G574100	Sevir.6G149500,Sevir.9G340600,Sevir.9G577800
P.trichocarpa	Potri.017G089800	NA	Ca,Mg	NA	NA	NA	NA	Inferred	AT5G15410	AT5G15410	Medtr7g012260	LOC_Os03g55100	Traes_5BL_F6419E9D0	GRMZM2G074317,GRMZM5G858887		Potri.017G089800	Sobic.001G083800	Seita.9G085500	Sevir.9G083800
P.trichocarpa	Potri.017G139700	NA	Fe,Mn,Zn	NA	NA	NA	NA	Inferred	AT5G17290	AT5G17290	Medtr5g076920	LOC_Os02g02570	Traes_6AS_71E2F7AA0,Traes_6AS_D63283162,Traes_6BS_0C41C87D1	GRMZM2G098420		Potri.017G139700	Sobic.004G013600	Seita.1G112300	Sevir.1G112000
P.trichocarpa	Potri.008G197000	NA	Cu	NA	NA	NA	NA	Inferred	AT5G18830	AT5G18830	Medtr2g020620	LOC_Os05g33810	Traes_1AL_C921492AA,Traes_1BL_8709BB152,Traes_1DL_93BCED372	GRMZM2G109354	Glyma.15G099400	Potri.008G197000	Sobic.009G135000	Seita.3G246000	Sevir.3G251900
P.trichocarpa	Potri.010G026200	NA	Cu	NA	NA	NA	NA	Inferred	AT5G18830	AT5G18830	Medtr2g020620	LOC_Os05g33810	Traes_1AL_C921492AA,Traes_1BL_8709BB152,Traes_1DL_93BCED372	GRMZM2G109354	Glyma.15G099400	Potri.010G026200	Sobic.009G135000	Seita.3G246000	Sevir.3G251900
P.trichocarpa	Potri.006G219200	NA	Cu	NA	NA	NA	NA	Inferred	AT5G20650	AT5G20650	Medtr3g105330	LOC_Os09g26900		GRMZM2G003179	Glyma.04G057000,Glyma.06G057400,Glyma.14G107100,Glyma.17G219400	Potri.006G219200	Sobic.001G353200,Sobic.002G215800	Seita.2G218500	Sevir.2G228000
P.trichocarpa	Potri.006G068400	NA	Na	NA	NA	NA	NA	Inferred	AT5G35410	AT5G35410	Medtr4g114670	LOC_Os06g40370		GRMZM2G137569,GRMZM2G171507	Glyma.17G113700	Potri.006G068400	Sobic.010G186300	Seita.4G221700	Sevir.4G231900
P.trichocarpa	Potri.018G130500	NA	Na	NA	NA	NA	NA	Inferred	AT5G35410	AT5G35410	Medtr4g114670	LOC_Os06g40370		GRMZM2G137569,GRMZM2G171507	Glyma.17G113700	Potri.018G130500	Sobic.010G186300	Seita.4G221700	Sevir.4G231900
P.trichocarpa	Potri.005G189600	NA	Fe	NA	NA	NA	NA	Inferred	AT5G42130	AT5G42130	Medtr6g034515	LOC_Os01g73420		GRMZM2G047457	Glyma.02G084300	Potri.005G189600	Sobic.003G439100	Seita.5G464300	Sevir.5G470600
P.trichocarpa	Potri.014G195800	NA	Zn,Cd,As	NA	NA	NA	NA	Inferred	AT5G44070,LOC_Os06g01260	AT1G03980,AT5G44070	Medtr7g097190	LOC_Os06g01260	Traes_4DL_A6F0CFF85,Traes_7AS_1E2FE9F98,Traes_7BS_9927262C2,Traes_7DS_E848BACC2	GRMZM2G091228	Glyma.03G165000,Glyma.19G166400	Potri.014G195800	Sobic.003G024200,Sobic.003G024300	Seita.5G146100,Seita.5G146200	Sevir.5G144600,Sevir.5G144700
P.trichocarpa	Potri.012G002200	NA	Pb	NA	NA	NA	NA	Inferred	AT5G53130	AT5G53130	Medtr3g091080	LOC_Os06g33570	Traes_7AL_73C8ED75D,Traes_7BL_DF6FB3A22,Traes_7DL_EF8A95CB3	GRMZM2G148118	Glyma.14G161600	Potri.012G002200	Sobic.004G113300,Sobic.004G113400,Sobic.010G153700	Seita.1G014200,Seita.4G168400	Sevir.1G014200,Sevir.4G136300
P.trichocarpa	Potri.015G019100	NA	Pb	NA	NA	NA	NA	Inferred	AT5G53130	AT5G53130	Medtr3g091080	LOC_Os06g33570	Traes_7AL_73C8ED75D,Traes_7BL_DF6FB3A22,Traes_7DL_EF8A95CB3	GRMZM2G148118	Glyma.14G161600	Potri.015G019100	Sobic.004G113300,Sobic.004G113400,Sobic.010G153700	Seita.1G014200,Seita.4G168400	Sevir.1G014200,Sevir.4G136300
P.trichocarpa	Potri.012G024700	NA	Fe,Zn,Cu	NA	NA	NA	NA	Inferred	AT5G53550,LOC_Os04g45860,LOC_Os04g45900	AT5G53550	Medtr3g092090	LOC_Os04g45860,LOC_Os04g45900	Traes_2AL_2F91AF932,Traes_2AL_CFCA01C76,Traes_2BL_6C5206B6D,Traes_2DL_131222AE2	GRMZM2G026391,GRMZM2G051179		Potri.012G024700	Sobic.006G164200,Sobic.006G164300	Seita.7G185000	Sevir.7G195100
P.trichocarpa	Potri.001G416600	NA	Cd,Co,Fe,Mn,Zn	NA	NA	NA	NA	Inferred	AT5G54680	AT5G54680	Medtr2g082640,Medtr4g081370	LOC_Os07g35870	Traes_2AS_FE9AC4EDD,Traes_2BS_7190FAD1A,Traes_2DS_B05DDA181	GRMZM2G058451	Glyma.12G214900,Glyma.13G286700	Potri.001G416600	Sobic.002G329300	Seita.2G342600	Sevir.2G352900,Sevir.6G068300
P.trichocarpa	Potri.011G132400	NA	Cd,Co,Fe,Mn,Zn	NA	NA	NA	NA	Inferred	AT5G54680	AT5G54680	Medtr2g082640,Medtr4g081370	LOC_Os07g35870	Traes_2AS_FE9AC4EDD,Traes_2BS_7190FAD1A,Traes_2DS_B05DDA181	GRMZM2G058451	Glyma.12G214900,Glyma.13G286700	Potri.011G132400	Sobic.002G329300	Seita.2G342600	Sevir.2G352900,Sevir.6G068300
P.trichocarpa	Potri.001G420300	NA	Cd	NA	NA	NA	NA	Inferred	AT5G54810	AT4G27070,AT5G54810	Medtr3g049410,Medtr3g051120	LOC_Os08g04180	Traes_7AL_7C0CB1D06,Traes_7BL_28E519867,Traes_7DL_B73A0C80B	GRMZM2G005024,GRMZM2G169593	Glyma.08G312300,Glyma.18G102800	Potri.001G420300	Sobic.007G032000	Seita.6G072900	Sevir.6G072000
P.trichocarpa	Potri.011G136000	NA	Cd	NA	NA	NA	NA	Inferred	AT5G54810	AT4G27070,AT5G54810	Medtr3g049410,Medtr3g051120	LOC_Os08g04180	Traes_7AL_7C0CB1D06,Traes_7BL_28E519867,Traes_7DL_B73A0C80B	GRMZM2G005024,GRMZM2G169593	Glyma.08G312300,Glyma.18G102800	Potri.011G136000	Sobic.007G032000	Seita.6G072900	Sevir.6G072000
P.trichocarpa	Potri.006G170800	NA	Li,B,Na,Mg,K,Ca,Mn,Fe,Co,Ni,Cu,Zn,Rb,Sr,Mo,Cd	NA	NA	NA	NA	Inferred	AT5G57620	AT5G57620	Medtr4g128670	LOC_Os08g15020		GRMZM2G015021,GRMZM5G848185	Glyma.13G094400,Glyma.17G065800	Potri.006G170800		Seita.2G213200,Seita.6G097100
P.trichocarpa	Potri.018G095900	NA	Li,B,Na,Mg,K,Ca,Mn,Fe,Co,Ni,Cu,Zn,Rb,Sr,Mo,Cd	NA	NA	NA	NA	Inferred	AT5G57620	AT5G57620	Medtr4g128670	LOC_Os08g15020		GRMZM2G015021,GRMZM5G848185	Glyma.13G094400,Glyma.17G065800	Potri.018G095900		Seita.2G213200,Seita.6G097100
P.trichocarpa	Potri.001G246000	NA	Cu	NA	NA	NA	NA	Inferred	AT5G59030	AT2G26975,AT3G46900,AT5G59030	Medtr4g064963,Medtr4g065123,Medtr4g065660	LOC_Os01g56420,LOC_Os01g56430,LOC_Os05g35050		GRMZM2G042412	Glyma.11G134700	Potri.001G246000	Sobic.003G310200	Seita.5G333000,Seita.5G333200	Sevir.5G337200,Sevir.5G337400
P.trichocarpa	Potri.009G038700	NA	Cu	NA	NA	NA	NA	Inferred	AT5G59030	AT2G26975,AT3G46900,AT5G59030	Medtr4g064963,Medtr4g065123,Medtr4g065660	LOC_Os01g56420,LOC_Os01g56430,LOC_Os05g35050		GRMZM2G042412	Glyma.11G134700	Potri.009G038700	Sobic.003G310200	Seita.5G333000,Seita.5G333200	Sevir.5G337200,Sevir.5G337400
P.trichocarpa	Potri.009G038800	NA	Cu	NA	NA	NA	NA	Inferred	AT5G59030	AT2G26975,AT3G46900,AT5G59030	Medtr4g064963,Medtr4g065123,Medtr4g065660	LOC_Os01g56420,LOC_Os01g56430,LOC_Os05g35050		GRMZM2G042412	Glyma.11G134700	Potri.009G038800	Sobic.003G310200	Seita.5G333000,Seita.5G333200	Sevir.5G337200,Sevir.5G337400
P.trichocarpa	Potri.005G083600	NA	K	NA	NA	NA	NA	Inferred	AT5G64930	AT5G64930	Medtr3g094760	LOC_Os01g68970,LOC_Os02g53070	Traes_3AL_2600CE5A9,Traes_3DL_738EEB08B,Traes_6AL_E7EC461BD,Traes_6DL_E3552E85E	GRMZM2G032447,GRMZM2G158811		Potri.005G083600	Sobic.003G402900,Sobic.004G312100	Seita.1G334300,Seita.5G428700	Sevir.1G340900,Sevir.5G434600
P.trichocarpa	Potri.007G082100	NA	K	NA	NA	NA	NA	Inferred	AT5G64930	AT5G64930	Medtr3g094760	LOC_Os01g68970,LOC_Os02g53070	Traes_3AL_2600CE5A9,Traes_3DL_738EEB08B,Traes_6AL_E7EC461BD,Traes_6DL_E3552E85E	GRMZM2G032447,GRMZM2G158811		Potri.007G082100	Sobic.003G402900,Sobic.004G312100	Seita.1G334300,Seita.5G428700	Sevir.1G340900,Sevir.5G434600
P.trichocarpa	Potri.002G080400	NA	Fe,Mn,Cd	NA	NA	NA	NA	Inferred	Medtr3g088460,LOC_Os07g15370		Medtr3g088440,Medtr3g088460	LOC_Os07g15370	Traes_4AS_5D4904831,Traes_4DL_657E82F56	GRMZM2G147560	Glyma.06G115800	Potri.002G080400	Sobic.002G095400	Seita.2G100300	Sevir.2G103000
P.trichocarpa	Potri.002G080500	NA	Fe,Mn,Cd	NA	NA	NA	NA	Inferred	Medtr3g088460,LOC_Os07g15370		Medtr3g088440,Medtr3g088460	LOC_Os07g15370	Traes_4AS_5D4904831,Traes_4DL_657E82F56	GRMZM2G147560	Glyma.06G115800	Potri.002G080500	Sobic.002G095400	Seita.2G100300	Sevir.2G103000
P.trichocarpa	Potri.005G181000	NA	Fe,Mn,Cd	NA	NA	NA	NA	Inferred	Medtr3g088460,LOC_Os07g15370		Medtr3g088440,Medtr3g088460	LOC_Os07g15370	Traes_4AS_5D4904831,Traes_4DL_657E82F56	GRMZM2G147560	Glyma.06G115800	Potri.005G181000	Sobic.002G095400	Seita.2G100300	Sevir.2G103000
P.trichocarpa	Potri.005G181100	NA	Fe,Mn,Cd	NA	NA	NA	NA	Inferred	Medtr3g088460,LOC_Os07g15370		Medtr3g088440,Medtr3g088460	LOC_Os07g15370	Traes_4AS_5D4904831,Traes_4DL_657E82F56	GRMZM2G147560	Glyma.06G115800	Potri.005G181100	Sobic.002G095400	Seita.2G100300	Sevir.2G103000
P.trichocarpa	Potri.006G093200	NA	Cu	NA	NA	NA	NA	Inferred	Medtr4g019870		Medtr4g019870,Medtr7g066070				Glyma.01G106700,Glyma.07G141200,Glyma.18G191300	Potri.006G093200
P.trichocarpa	Potri.001G245800	NA	Zn	NA	NA	NA	NA	Inferred	Medtr4g064893	AT2G29410	Medtr4g064893				Glyma.11G135500,Glyma.12G059000	Potri.001G245800
P.trichocarpa	Potri.008G083600	NA	Mn	NA	NA	NA	NA	Inferred	LOC_Os01g03914		Medtr3g080090	LOC_Os01g03914	Traes_3AS_4988A011D,Traes_3B_2BC989BE8	AC182482.3_FG003	Glyma.09G122600	Potri.008G083600	Sobic.003G086300	Seita.5G088300	Sevir.5G086900
P.trichocarpa	Potri.010G172600	NA	Mn	NA	NA	NA	NA	Inferred	LOC_Os01g03914		Medtr3g080090	LOC_Os01g03914	Traes_3AS_4988A011D,Traes_3B_2BC989BE8	AC182482.3_FG003	Glyma.09G122600	Potri.010G172600
P.trichocarpa	Potri.010G172700	NA	Mn	NA	NA	NA	NA	Inferred	LOC_Os01g03914		Medtr3g080090	LOC_Os01g03914	Traes_3AS_4988A011D,Traes_3B_2BC989BE8	AC182482.3_FG003		Potri.010G172700	Sobic.003G086300	Seita.5G088300	Sevir.5G086900
P.trichocarpa	Potri.010G172800	NA	Mn	NA	NA	NA	NA	Inferred	LOC_Os01g03914	AT1G16310,AT1G79520	Medtr2g064405,Medtr8g046550	LOC_Os01g03914	Traes_3AS_4988A011D,Traes_3B_2BC989BE8	AC182482.3_FG003	Glyma.08G164800,Glyma.15G262300,Glyma.15G262400	Potri.010G172800	Sobic.003G086300	Seita.5G088300	Sevir.5G086900
P.trichocarpa	Potri.010G172900	NA	Mn	NA	NA	NA	NA	Inferred	LOC_Os01g03914	AT1G16310,AT1G79520	Medtr2g064405,Medtr8g046550	LOC_Os01g03914	Traes_3AS_4988A011D,Traes_3B_2BC989BE8	AC182482.3_FG003	Glyma.08G164800,Glyma.15G262300,Glyma.15G262400	Potri.010G172900	Sobic.003G086300	Seita.5G088300	Sevir.5G086900
P.trichocarpa	Potri.006G154600	NA	K	NA	NA	NA	NA	Inferred	LOC_Os01g45990	AT2G26650	Medtr4g113530	LOC_Os01g45990	Traes_3AL_D426C4603,Traes_3B_1795B9E0B,Traes_3DL_8D6F782B1	GRMZM2G022915,GRMZM2G171279	Glyma.05G010600	Potri.006G154600	Sobic.003G237900	Seita.5G244400	Sevir.5G252300
P.trichocarpa	Potri.018G031600	NA	K	NA	NA	NA	NA	Inferred	LOC_Os01g45990	AT2G25600,AT4G32500		LOC_Os01g45990	Traes_3AL_D426C4603,Traes_3B_1795B9E0B,Traes_3DL_8D6F782B1	GRMZM2G022915,GRMZM2G171279		Potri.018G031600
P.trichocarpa	Potri.018G071400	NA	K	NA	NA	NA	NA	Inferred	LOC_Os01g45990	AT2G26650	Medtr4g113530	LOC_Os01g45990	Traes_3AL_D426C4603,Traes_3B_1795B9E0B,Traes_3DL_8D6F782B1	GRMZM2G022915,GRMZM2G171279	Glyma.05G010600	Potri.018G071400	Sobic.003G237900	Seita.5G244400	Sevir.5G252300
P.trichocarpa	Potri.008G019700	NA	Fe	NA	NA	NA	NA	Inferred	LOC_Os01g64250	AT3G54290	Medtr1g050385,Medtr1g111960	LOC_Os01g64250	Traes_3AL_634A11206,Traes_3B_1943DBE89	AC232238.2_FG008,GRMZM2G141647	Glyma.10G111100,Glyma.10G278400,Glyma.20G111300	Potri.008G019700	Sobic.003G364900	Seita.5G390600	Sevir.5G395800
P.trichocarpa	Potri.010G239700	NA	Fe	NA	NA	NA	NA	Inferred	LOC_Os01g64250	AT3G54290	Medtr1g050385,Medtr1g111960	LOC_Os01g64250	Traes_3AL_634A11206,Traes_3B_1943DBE89	AC232238.2_FG008,GRMZM2G141647	Glyma.10G111100,Glyma.10G278400,Glyma.20G111300	Potri.010G239700	Sobic.003G364900	Seita.5G390600	Sevir.5G395800
P.trichocarpa	Potri.001G019100	NA	Cu	NA	NA	NA	NA	Inferred	LOC_Os02g10290		Medtr8g012390	LOC_Os02g10290	Traes_6AS_6F306F27E,Traes_6BS_A8B960E60,Traes_6DS_26C5A0A44	GRMZM2G029951	Glyma.16G088300	Potri.001G019100	Sobic.004G079900	Seita.1G049200	Sevir.1G048900
P.trichocarpa	Potri.004G063000	NA	As	NA	NA	NA	NA	Inferred	LOC_Os02g13870	AT4G18910,AT4G19030	Medtr2g017570,Medtr2g017590,Medtr2g017610,Medtr8g087710,Medtr8g087720	LOC_Os02g13870	Traes_5BL_1C01FBFC1,Traes_7DS_A92314B8C	GRMZM2G041980	Glyma.05G162600,Glyma.08G120200,Glyma.13G224900,Glyma.15G087300	Potri.004G063000	Sobic.003G026400,Sobic.004G102200,Sobic.009G075900	Seita.1G025100,Seita.3G073300	Sevir.3G074900
P.trichocarpa	Potri.011G072100	NA	As	NA	NA	NA	NA	Inferred	LOC_Os02g13870	AT4G18910,AT4G19030	Medtr2g017570,Medtr2g017590,Medtr2g017610,Medtr8g087710,Medtr8g087720	LOC_Os02g13870	Traes_5BL_1C01FBFC1,Traes_7DS_A92314B8C	GRMZM2G041980	Glyma.05G162600,Glyma.08G120200,Glyma.13G224900,Glyma.15G087300	Potri.011G072100	Sobic.003G026400,Sobic.004G102200,Sobic.009G075900	Seita.1G025100,Seita.3G073300	Sevir.3G074900
P.trichocarpa	Potri.017G083300	NA	Se	NA	NA	NA	NA	Inferred	LOC_Os02g51110		Medtr7g010650	LOC_Os02g51110,LOC_Os06g12310	Traes_6AL_4956852E0,Traes_6DL_481276D28,Traes_7AS_8344D4F43,Traes_7BS_721120525,Traes_7DS_695861FED	GRMZM2G028325,GRMZM2G081239,GRMZM2G082184,GRMZM2G137108	Glyma.09G238200	Potri.017G083300	Sobic.004G238100,Sobic.010G092600	Seita.1G318800,Seita.4G098700	Sevir.1G325000,Sevir.4G097800
P.trichocarpa	Potri.001G282400	NA	Fe	NA	NA	NA	NA	Inferred	LOC_Os03g18550	AT1G07030,AT2G30160	Medtr5g073040	LOC_Os03g18550	Traes_4DL_7B2F68152	GRMZM2G032182,GRMZM2G053908	Glyma.02G231200,Glyma.14G198800	Potri.001G282400	Sobic.001G403700	Seita.9G437700	Sevir.9G441600
P.trichocarpa	Potri.009G077600	NA	Fe	NA	NA	NA	NA	Inferred	LOC_Os03g18550	AT1G07030,AT2G30160	Medtr5g073040	LOC_Os03g18550	Traes_4DL_7B2F68152	GRMZM2G032182,GRMZM2G053908	Glyma.02G231200,Glyma.14G198800	Potri.009G077600	Sobic.001G403700	Seita.9G437700	Sevir.9G441600
P.trichocarpa	Potri.016G125200	NA	Fe	NA	NA	NA	NA	Inferred	LOC_Os03g18550			LOC_Os03g18550	Traes_4DL_7B2F68152	GRMZM2G032182,GRMZM2G053908		Potri.016G125200	Sobic.001G403700	Seita.9G437700	Sevir.9G441600
P.trichocarpa	Potri.010G143100	NA	Fe	NA	NA	NA	NA	Inferred	LOC_Os03g19420		Medtr2g034240	LOC_Os03g19420,LOC_Os03g19427,LOC_Os07g48980	Traes_2BS_CB79BAFB1,Traes_6AS_5D0B8CF891,Traes_6DS_0BF81EADB	AC233955.1_FG003,GRMZM2G030036,GRMZM2G034956,GRMZM2G050108,GRMZM2G124785,GRMZM2G312481,GRMZM2G385200,GRMZM2G439195,GRMZM2G478568,GRMZM2G704488		Potri.010G143100	Sobic.001G151400,Sobic.001G395900	Seita.2G440200,Seita.9G045300,Seita.9G429600	Sevir.2G452700,Sevir.9G044800
P.trichocarpa	Potri.001G179400	NA	P	NA	NA	NA	NA	Inferred	LOC_Os06g05160	AT3G15990	Medtr2g102243,Medtr4g011970	LOC_Os06g05160		GRMZM2G444801	Glyma.13G360000,Glyma.15G014000	Potri.001G179400	Sobic.010G033800	Seita.4G032500	Sevir.4G031300
P.trichocarpa	Potri.003G056200	NA	P	NA	NA	NA	NA	Inferred	LOC_Os06g05160	AT3G15990	Medtr2g102243,Medtr4g011970	LOC_Os06g05160		GRMZM2G444801	Glyma.13G360000,Glyma.15G014000	Potri.003G056200	Sobic.010G033800	Seita.4G032500	Sevir.4G031300
P.trichocarpa	Potri.001G366800	NA	K	NA	NA	NA	NA	Inferred	LOC_Os07g01810	AT5G55630	Medtr5g095650	LOC_Os03g54100,LOC_Os07g01810	Traes_5BL_12780666F,Traes_5DL_A98953CFA	GRMZM2G351347	Glyma.02G299700	Potri.001G366800	Sobic.001G086900,Sobic.005G114000	Seita.7G288300,Seita.8G118200,Seita.9G089200,Seita.9G089400	Sevir.8G124600,Sevir.9G087900
P.trichocarpa	Potri.008G004600	NA	K	NA	NA	NA	NA	Inferred	LOC_Os07g01810	AT5G55630	Medtr5g095650	LOC_Os03g54100,LOC_Os07g01810	Traes_5BL_12780666F,Traes_5DL_A98953CFA	GRMZM2G351347	Glyma.02G299700	Potri.008G004600	Sobic.001G086900,Sobic.005G114000	Seita.7G288300,Seita.8G118200,Seita.9G089200,Seita.9G089400	Sevir.8G124600,Sevir.9G087900
P.trichocarpa	Potri.008G004700	NA	K	NA	NA	NA	NA	Inferred	LOC_Os07g01810	AT5G55630	Medtr5g095650	LOC_Os03g54100,LOC_Os07g01810	Traes_5BL_12780666F,Traes_5DL_A98953CFA	GRMZM2G351347		Potri.008G004700	Sobic.001G086900,Sobic.005G114000	Seita.7G288300,Seita.8G118200,Seita.9G089200,Seita.9G089400	Sevir.8G124600,Sevir.9G087900
P.trichocarpa	Potri.008G029200	NA	P	NA	NA	NA	NA	Inferred	LOC_Os07g09000	AT3G52190	Medtr1g090873	LOC_Os07g09000	Traes_7AL_C16365A45,Traes_7BL_48A3E8A28,Traes_7DL_53DB0C6B3	GRMZM2G158489,GRMZM2G312091	Glyma.10G200200,Glyma.20G190300	Potri.008G029200	Sobic.001G054000,Sobic.002G060900	Seita.2G065200,Seita.9G052300	Sevir.2G068500,Sevir.9G051400
P.trichocarpa	Potri.010G232400	NA	P	NA	NA	NA	NA	Inferred	LOC_Os07g09000	AT3G52190	Medtr1g090873	LOC_Os07g09000	Traes_7AL_C16365A45,Traes_7BL_48A3E8A28,Traes_7DL_53DB0C6B3	GRMZM2G158489,GRMZM2G312091	Glyma.10G200200,Glyma.20G190300	Potri.010G232400	Sobic.001G054000,Sobic.002G060900	Seita.2G065200,Seita.9G052300	Sevir.2G068500,Sevir.9G051400
P.trichocarpa	Potri.006G026200	NA	Fe	NA	NA	NA	NA	Inferred	LOC_Os12g03899		Medtr3g010820,Medtr3g010850,Medtr3g086440,Medtr8g042770,Medtr8g042780,Medtr8g042870,Medtr8g062990	LOC_Os11g04030,LOC_Os11g04104,LOC_Os12g03860,LOC_Os12g03899	Traes_4AL_4231650FC,Traes_4AL_5C7A4DA54,Traes_4BS_1DCF82CB7,Traes_4DS_9033E70FF	GRMZM2G115658,GRMZM2G141081,GRMZM2G336448		Potri.006G026200	Sobic.005G024700,Sobic.005G024800,Sobic.005G024900,Sobic.008G015700,Sobic.008G015800	Seita.7G312300,Seita.7G312500,Seita.8G020800,Seita.8G070700	Sevir.3G091300,Sevir.7G322400,Sevir.8G023200,Sevir.8G023400,Sevir.8G071400
P.trichocarpa	Potri.008G010600	NA	Fe	NA	NA	NA	NA	Inferred	LOC_Os12g03899	AT5G13750	Medtr3g010820,Medtr3g010850,Medtr3g086440,Medtr8g042770,Medtr8g042780,Medtr8g042870,Medtr8g062990	LOC_Os11g04030,LOC_Os11g04104,LOC_Os12g03860,LOC_Os12g03899	Traes_4AL_4231650FC,Traes_4AL_5C7A4DA54,Traes_4BS_1DCF82CB7,Traes_4DS_9033E70FF	GRMZM2G115658,GRMZM2G141081,GRMZM2G336448	Glyma.04G124800,Glyma.06G313500,Glyma.13G186700,Glyma.15G224200	Potri.008G010600	Sobic.005G024700,Sobic.005G024800,Sobic.005G024900,Sobic.008G015700,Sobic.008G015800	Seita.7G312300,Seita.7G312500,Seita.8G020800,Seita.8G070700	Sevir.3G091300,Sevir.7G322400,Sevir.8G023200,Sevir.8G023400,Sevir.8G071400
P.trichocarpa	Potri.009G021700	NA	Fe	NA	NA	NA	NA	Inferred	LOC_Os12g03899			LOC_Os11g04030,LOC_Os11g04104,LOC_Os12g03860,LOC_Os12g03899	Traes_4AL_4231650FC,Traes_4AL_5C7A4DA54,Traes_4BS_1DCF82CB7,Traes_4DS_9033E70FF	GRMZM2G115658,GRMZM2G141081,GRMZM2G336448		Potri.009G021700	Sobic.005G024700,Sobic.005G024800,Sobic.005G024900,Sobic.008G015700,Sobic.008G015800		Sevir.3G091300,Sevir.7G322400,Sevir.8G023200,Sevir.8G023400,Sevir.8G071400
P.trichocarpa	Potri.016G024400	NA	Fe	NA	NA	NA	NA	Inferred	LOC_Os12g03899		Medtr3g010820,Medtr3g010850,Medtr3g086440,Medtr8g042770,Medtr8g042780,Medtr8g042870,Medtr8g062990	LOC_Os11g04030,LOC_Os11g04104,LOC_Os12g03860,LOC_Os12g03899	Traes_4AL_4231650FC,Traes_4AL_5C7A4DA54,Traes_4BS_1DCF82CB7,Traes_4DS_9033E70FF	GRMZM2G115658,GRMZM2G141081,GRMZM2G336448	Glyma.04G124800,Glyma.06G313500,Glyma.13G186700,Glyma.15G224200	Potri.016G024400	Sobic.005G024700,Sobic.005G024800,Sobic.005G024900,Sobic.008G015700,Sobic.008G015800	Seita.7G312300,Seita.7G312500,Seita.8G020800,Seita.8G070700	Sevir.3G091300,Sevir.7G322400,Sevir.8G023200,Sevir.8G023400,Sevir.8G071400
P.trichocarpa	Potri.008G100300	NA	B	NA	NA	NA	NA	Inferred	LOC_Os12g37840			LOC_Os12g37840	Traes_5AS_B9B99F1F2,Traes_5DS_94753D198	GRMZM2G082203,GRMZM2G166159		Potri.008G100300	Sobic.008G132300	Seita.3G333100	Sevir.3G347400
P.trichocarpa	Potri.008G193100	NA	Fe	NA	NA	NA	NA	Inferred	GRMZM2G060952	AT1G59950,AT1G59960		LOC_Os03g13390,LOC_Os10g02380,LOC_Os10g02490	Traes_4AS_887399584	GRMZM2G060952	Glyma.15G189300,Glyma.20G031100	Potri.008G193100	Sobic.001G443100	Seita.9G476100	Sevir.9G479900
P.trichocarpa	Potri.T133800	NA	K	NA	NA	NA	NA	Inferred	GRMZM2G084779			LOC_Os01g70490	Traes_3AL_6B9D38F0F,Traes_3AL_9E0B84E84,Traes_3B_75C958395,Traes_3DL_598708C12,Traes_3DL_E912993A9	GRMZM2G084779		Potri.T133800	Sobic.003G413600,Sobic.003G413700	Seita.5G439500	Sevir.5G446100

### Sheet: S.bicolor
Species	GeneID	GeneName	Elements	Citation.s....DOI.only	Closest.ortholog.species	Tissue	Comments	Primary/Inferred	Inferred.from.	A.thaliana orthologs	M.truncatula orthologs	O.sativa orthologs	T.aestivum orthologs	Z.mays orthologs	G.max orthologs	P.trichocarpa orthologs	S.bicolor orthologs	S.italica orthologs	S.viridis orthologs
S.bicolor	Sobic.004G132600	NA	Se,S	NA	NA	NA	NA	Inferred	AT1G08490	AT1G08490	Medtr3g083980				Glyma.09G021000,Glyma.15G127400	Potri.009G066000	Sobic.004G132600
S.bicolor	Sobic.005G014700	NA	Se,S	NA	NA	NA	NA	Inferred	AT1G08490	AT1G08490	Medtr3g083980	LOC_Os12g18900	Traes_4BS_BD7AF055E	GRMZM2G060470	Glyma.09G021000,Glyma.15G127400	Potri.009G066000	Sobic.005G014700	Seita.1G134500	Sevir.1G132950
S.bicolor	Sobic.004G283600	NA	P	NA	NA	NA	NA	Inferred	AT1G12640	AT1G12640,AT1G63050	Medtr4g102750	LOC_Os02g45344	Traes_6AL_75BA4C59A,Traes_6DL_4E31B8DE8	GRMZM2G481755	Glyma.05G049500,Glyma.17G131500	Potri.001G110100,Potri.003G121700	Sobic.004G283600	Seita.1G270400	Sevir.1G275100
S.bicolor	Sobic.004G192100	NA	Zn	NA	NA	NA	NA	Inferred	AT1G14870	AT1G14870,AT1G14880,AT5G35525	Medtr5g017650,Medtr8g104870	LOC_Os02g36940		GRMZM2G151230	Glyma.05G236300,Glyma.08G043500	Potri.010G108800,Potri.010G127700	Sobic.004G192100	Seita.1G209700	Sevir.1G213100
S.bicolor	Sobic.006G107900	NA	Zn	NA	NA	NA	NA	Inferred	AT1G14870	AT1G14870,AT1G14880,AT5G35525	Medtr5g017650,Medtr8g104870		Traes_5BL_6F9A8B375,Traes_5DL_FC4BE42B1		Glyma.05G236300,Glyma.08G043500	Potri.010G108800,Potri.010G127700	Sobic.006G107900
S.bicolor	Sobic.010G269100	NA	Fe,Zn,Co,Mn	NA	NA	NA	NA	Inferred	AT1G20110	AT1G20110	Medtr3g114080	LOC_Os06g50840		GRMZM2G366402	Glyma.04G023100,Glyma.06G023000	Potri.002G018900,Potri.005G242700	Sobic.010G269100		Sevir.4G295200
S.bicolor	Sobic.002G034700	NA	K	NA	NA	NA	NA	Inferred	AT1G30270	AT1G30270	Medtr2g049790	LOC_Os07g05620	Traes_2AL_D66EA2EB5,Traes_2BL_A1F2BF8FC,Traes_2DL_2BA772DB5	GRMZM2G013236	Glyma.09G089700	Potri.006G062800,Potri.018G119200,Potri.018G122300	Sobic.002G034700	Seita.2G032200	Sevir.2G037000
S.bicolor	Sobic.006G219300	NA	Cd,As	NA	NA	NA	NA	Inferred	AT1G30400,LOC_Os04g52900	AT1G30400,AT2G34660	Medtr2g019020	LOC_Os04g52900	Traes_2AL_0A38A0EFC,Traes_2DL_5F40C7E14	GRMZM2G084181	Glyma.13G220000,Glyma.15G092400	Potri.011G091200	Sobic.006G219300	Seita.7G241100	Sevir.7G252600
S.bicolor	Sobic.005G040700	NA	Ca,K,Na,S	NA	NA	NA	NA	Inferred	AT1G30450	AT1G30450	Medtr2g048510		Traes_2AS_58901E0DC,Traes_2DS_6C351FD1B	GRMZM2G113276	Glyma.09G085300,Glyma.15G193400	Potri.011G090900	Sobic.005G040700	Seita.5G025700	Sevir.5G024400
S.bicolor	Sobic.009G105900	NA	Ca,K,Na,S	NA	NA	NA	NA	Inferred	AT1G30450	AT1G30450	Medtr2g048510	LOC_Os08g23440	Traes_5AL_21B739F34,Traes_5BL_0992ADD0A,Traes_5DL_7953B077C	GRMZM2G113276	Glyma.09G085300,Glyma.15G193400	Potri.011G090900	Sobic.009G105900	Seita.3G275800	Sevir.3G283200
S.bicolor	Sobic.004G260500	NA	K,NO3-	NA	NA	NA	NA	Inferred	AT1G32450	AT1G32450,AT4G21680	Medtr1g116930,Medtr7g005930,Medtr7g013270	LOC_Os02g48570		GRMZM2G061303	Glyma.08G361300,Glyma.10G296600,Glyma.18G300400,Glyma.20G247400	Potri.001G013400,Potri.003G212900	Sobic.004G260500	Seita.1G296400	Sevir.1G301800
S.bicolor	Sobic.003G373600	NA	S,Se	NA	NA	NA	NA	Inferred	AT1G36370	AT1G22020,AT1G36370	Medtr2g006570	LOC_Os01g65410	Traes_3AL_4020ECFB3,Traes_3B_AEE1A6778	GRMZM2G452630	Glyma.08G187800,Glyma.12G170300	Potri.001G212000,Potri.002G090200,Potri.005G170800	Sobic.003G373600	Seita.5G398800	Sevir.5G404100
S.bicolor	Sobic.001G151400	NA	Fe,Cd,Co,Mo	NA	NA	NA	NA	Inferred	AT1G56430	AT1G09240,AT1G56430,AT5G04950,AT5G56080	Medtr1g084050,Medtr2g034240,Medtr7g112130	LOC_Os07g48980	Traes_2BS_CB79BAFB1	GRMZM2G478568	Glyma.03G231200,Glyma.09G036400,Glyma.19G228400	Potri.005G014300,Potri.005G017300,Potri.010G143100	Sobic.001G151400	Seita.2G440200	Sevir.2G452700
S.bicolor	Sobic.001G395900	NA	Fe,Cd,Co,Mo	NA	NA	NA	NA	Inferred	AT1G56430,LOC_Os03g19420	AT1G09240,AT1G56430,AT5G04950,AT5G56080	Medtr1g084050,Medtr2g034240,Medtr7g112130	LOC_Os03g19420,LOC_Os03g19427	Traes_2AS_F55243E0C,Traes_2BS_98815CE06,Traes_4BL_BB0FC3BD3,Traes_4DL_4E10A6DFB,Traes_4DL_AF0869DDB,Traes_6AS_5D0B8CF891,Traes_6DL_1470C4162	GRMZM2G030036,GRMZM2G124785	Glyma.03G231200,Glyma.09G036400,Glyma.19G228400	Potri.005G014300,Potri.005G017300,Potri.010G143100	Sobic.001G395900	Seita.9G429600	Sevir.9G433666
S.bicolor	Sobic.003G281500	NA	Cd	NA	NA	NA	NA	Inferred	AT1G59870	AT1G15210,AT1G59870,AT3G16340	Medtr2g101090,Medtr8g014360	LOC_Os01g52560		GRMZM2G000614	Glyma.07G015800,Glyma.08G201300,Glyma.13G355000,Glyma.15G019200	Potri.001G189500,Potri.003G049600	Sobic.003G281500	Seita.5G302300	Sevir.5G304900
S.bicolor	Sobic.010G171300	NA	Fe	NA	NA	NA	NA	Inferred	AT1G60960	AT1G10970,AT1G60960	Medtr1g016120,Medtr3g104400		Traes_7DL_24CBFF460	GRMZM2G064382	Glyma.04G051100,Glyma.06G052000,Glyma.17G228600	Potri.018G053300	Sobic.010G171300		Sevir.4G249800
S.bicolor	Sobic.002G314300	NA	S,Se	NA	NA	NA	NA	Inferred	AT1G62180	AT1G62180,AT4G04610,AT4G21990	Medtr2g023540	LOC_Os07g32570	Traes_2BS_DDCEEE1DE	GRMZM2G087254	Glyma.07G261500,Glyma.09G004400,Glyma.15G108700	Potri.004G012100,Potri.T104400	Sobic.002G314300	Seita.2G327500	Sevir.2G338800
S.bicolor	Sobic.006G173700	NA	Cu	NA	NA	NA	NA	Inferred	AT1G63440,LOC_Os04g46940	AT1G63440	Medtr5g010420	LOC_Os04g46940	Traes_2AL_D0EABF355,Traes_2BL_19B3E60AA,Traes_2DL_51FF05F66	GRMZM2G143512	Glyma.19G140000	Potri.001G105800,Potri.003G125600,Potri.003G125700	Sobic.006G173700	Seita.7G193900	Sevir.7G205900
S.bicolor	Sobic.006G173800	NA	Cu	NA	NA	NA	NA	Inferred	AT1G63440	AT1G63440	Medtr5g010420		Traes_2AL_D0EABF355,Traes_2BL_19B3E60AA,Traes_2DL_51FF05F66	GRMZM2G144083	Glyma.19G140000	Potri.001G105800,Potri.003G125600,Potri.003G125700	Sobic.006G173800	Seita.7G194000	Sevir.7G206000
S.bicolor	Sobic.008G179500	NA	Cu	NA	NA	NA	NA	Inferred	AT1G66240,LOC_Os08g10480	AT1G66240	Medtr1g092670	LOC_Os08g10480	Traes_7AL_4C5A18F7C,Traes_7DL_4B6FAFD6B		Glyma.10G203200,Glyma.20G187100	Potri.008G023800,Potri.010G236500	Sobic.008G179500	Seita.8G110600	Sevir.8G115200
S.bicolor	Sobic.003G232800	NA	P	NA	NA	NA	NA	Inferred	AT1G68320	AT1G48000,AT1G68320,AT2G47190,AT3G06490,AT5G49620				GRMZM2G143328			Sobic.003G232800	Seita.5G239400	Sevir.5G247000
S.bicolor	Sobic.010G133300	NA	P,As	NA	NA	NA	NA	Inferred	AT1G76430	AT1G20860,AT1G76430	Medtr4g083960	LOC_Os06g21950			Glyma.07G222700,Glyma.20G021600	Potri.002G005500,Potri.005G256100	Sobic.010G133300	Seita.4G140700	Sevir.4G173800
S.bicolor	Sobic.010G227800	NA	Mn	NA	NA	NA	NA	Inferred	AT1G80830	AT1G15960,AT1G80830	Medtr2g104990	LOC_Os06g46310	Traes_7AL_08B2A7BB2,Traes_7BL_CA6B7C9E6,Traes_7DL_26A2F4353	GRMZM2G069198	Glyma.07G023600,Glyma.08G218200,Glyma.13G369900,Glyma.15G003500	Potri.001G044900	Sobic.010G227800	Seita.4G263200	Sevir.4G276100
S.bicolor	Sobic.006G109000	NA	Fe,Zn	NA	NA	NA	NA	Inferred	AT2G01770,LOC_Os04g38940	AT2G01770	Medtr8g105790,Medtr8g105810	LOC_Os04g38940	Traes_2AL_A3A25F40E,Traes_2BL_54954138A,Traes_2DL_B37EC8078	GRMZM2G107306	Glyma.05G240600,Glyma.08G047500	Potri.010G104100,Potri.010G104200	Sobic.006G109000	Seita.7G126700	Sevir.7G134800
S.bicolor	Sobic.008G192900	NA	Na	NA	NA	NA	NA	Inferred	AT2G01980	AT2G01980		LOC_Os12g44360	Traes_3B_03F2D00E9	GRMZM2G098494	Glyma.08G092000	Potri.008G140700,Potri.010G100900	Sobic.008G192900	Seita.3G409000	Sevir.3G427000
S.bicolor	Sobic.001G373800	NA	S	NA	NA	NA	NA	Inferred	AT2G13540	AT2G13540	Medtr7g083840	LOC_Os03g22570	Traes_4BS_9831A28AE	GRMZM2G083689	Glyma.16G049600,Glyma.19G101600	Potri.009G049200	Sobic.001G373800	Seita.9G406000	Sevir.9G409800
S.bicolor	Sobic.010G267500	NA	Zn	NA	NA	NA	NA	Inferred	AT2G16770,AT4G35040	AT2G16770,AT4G35040	Medtr4g073100	LOC_Os06g50310	Traes_5BS_FC54F9BEA,Traes_5DS_4F7973584	GRMZM2G000171	Glyma.11G108100,Glyma.12G033000	Potri.004G175200,Potri.009G134900	Sobic.010G267500	Seita.4G281600,Seita.9G059700	Sevir.4G293800,Sevir.9G058800
S.bicolor	Sobic.010G250900	NA	Zn	NA	NA	NA	NA	Inferred	AT2G19110,AT4G30110	AT2G19110,AT4G30110	Medtr4g127580		Traes_7AL_8304348B7,Traes_7DL_A5269C73F	GRMZM2G099191	Glyma.13G099600,Glyma.17G060400	Potri.006G076900	Sobic.010G250900	Seita.4G242300	Sevir.4G255000
S.bicolor	Sobic.006G032700	NA	As	NA	NA	NA	NA	Inferred	AT2G21045	AT2G21045	Medtr2g017630,Medtr2g059890	LOC_Os04g17660		AC204711.3_FG003	Glyma.02G047000,Glyma.12G017900,Glyma.16G126500	Potri.005G111200,Potri.014G131300	Sobic.006G032700	Seita.2G199200	Sevir.2G207400
S.bicolor	Sobic.001G170000	NA	Fe,Mn,Zn	NA	NA	NA	NA	Inferred	AT2G23150	AT1G47240,AT2G23150	Medtr3g102620,Medtr4g095075,Medtr5g016270			GRMZM2G025680	Glyma.01G190700,Glyma.04G044000,Glyma.05G101700,Glyma.11G051500,Glyma.17G165200	Potri.002G121000	Sobic.001G170000	Seita.9G171400	Sevir.9G169700
S.bicolor	Sobic.008G143700	NA	Fe,Mn,Zn	NA	NA	NA	NA	Inferred	AT2G23150	AT1G47240,AT2G23150	Medtr3g102620,Medtr4g095075,Medtr5g016270	LOC_Os12g39180	Traes_5BS_DE1CD2DA4,Traes_5DS_8FAA08B51	GRMZM2G028036	Glyma.01G190700,Glyma.04G044000,Glyma.05G101700,Glyma.11G051500,Glyma.17G165200	Potri.002G121000	Sobic.008G143700	Seita.3G367300	Sevir.3G384700
S.bicolor	Sobic.001G311200	NA	Cu,Zn	NA	NA	NA	NA	Inferred	AT2G23240,AT2G42000	AT2G23240,AT2G42000	Medtr7g053460		Traes_1AL_F0648088C	GRMZM2G402564	Glyma.08G346600,Glyma.18G157800	Potri.004G206400,Potri.009G167700	Sobic.001G311200	Seita.9G339800	Sevir.9G343900
S.bicolor	Sobic.001G187300	NA	Mo	NA	NA	NA	NA	Inferred	AT2G25680,Medtr1g010270,Medtr3g464210,LOC_Os08g01120	AT2G25680	Medtr1g010210,Medtr1g010270,Medtr3g108190,Medtr3g464210	LOC_Os08g01120	Traes_2AL_1855F06E3	GRMZM2G083156	Glyma.04G073000,Glyma.06G074100,Glyma.14G130000,Glyma.17G203000,Glyma.17G203200,Glyma.17G203500	Potri.006G245900,Potri.006G246000	Sobic.001G187300	Seita.9G184500	Sevir.9G183400
S.bicolor	Sobic.006G047200	NA	Fe	NA	NA	NA	NA	Inferred	AT2G28160	AT2G28160	Medtr2g084280,Medtr4g057270	LOC_Os04g31290	Traes_2AL_088338613,Traes_2BL_F442E87DD	GRMZM2G107672,GRMZM2G173521	Glyma.11G192800,Glyma.12G081200,Glyma.12G178500,Glyma.13G322100	Potri.009G005600,Potri.T155900	Sobic.006G047200	Seita.7G070000	Sevir.7G076400
S.bicolor	Sobic.003G064800	NA	Ca,Mn,Zn,Na,S,K,As,Se,Mo	NA	NA	NA	NA	Inferred	AT2G28670	AT1G07730,AT2G28670	Medtr4g062470,Medtr4g062520	LOC_Os01g06250		AC206350.3_FG005	Glyma.11G144000,Glyma.11G144200,Glyma.12G067400	Potri.008G049200,Potri.010G211800	Sobic.003G064800	Seita.5G110100	Sevir.5G106900
S.bicolor	Sobic.009G228100	NA	P	NA	NA	NA	NA	Inferred	AT2G33770,LOC_Os05g48390	AT2G33770	Medtr2g013650,Medtr4g020620,Medtr4g088835	LOC_Os05g48390	Traes_1AL_E5224B6EA,Traes_1BL_241A3B9EF,Traes_1DL_F122253A3	GRMZM2G381709,GRMZM2G464572	Glyma.07G196500,Glyma.13G179600,Glyma.13G239100,Glyma.15G074200	Potri.004G043500,Potri.011G052600	Sobic.009G228100	Seita.3G150400	Sevir.3G153100
S.bicolor	Sobic.003G349600	NA	Ni	NA	NA	NA	NA	Inferred	AT2G37430	AT2G37430,AT3G53600		LOC_Os01g62130		GRMZM5G804618			Sobic.003G349600	Seita.5G374800	Sevir.5G380000
S.bicolor	Sobic.009G164600	NA	Ni	NA	NA	NA	NA	Inferred	AT2G37430	AT2G37430,AT3G53600		LOC_Os05g38620		AC206217.2_FG006			Sobic.009G164600
S.bicolor	Sobic.010G168400	NA	Co,Ni	NA	NA	NA	NA	Inferred	AT2G38460,AT5G03570	AT2G38460,AT5G03570	Medtr4g013240,Medtr4g013245	LOC_Os06g36450	Traes_4DL_A266BC7CA	GRMZM2G148060	Glyma.01G128300,Glyma.03G042400	Potri.016G128500,Potri.016G128600,Potri.T141700	Sobic.010G168400	Seita.4G269800	Sevir.4G281800
S.bicolor	Sobic.001G234800	NA	P	NA	NA	NA	NA	Inferred	AT2G38940	AT2G38940	Medtr1g069935,Medtr7g096870,Medtr7g096880	LOC_Os10g30790	Traes_4AL_C56125840,Traes_5BL_1CF10603C,Traes_5DL_391DF2590	GRMZM2G154090		Potri.001G318500,Potri.002G038900,Potri.005G223500,Potri.005G223600	Sobic.001G234800	Seita.9G238300	Sevir.9G238300
S.bicolor	Sobic.001G502100	NA	P	NA	NA	NA	NA	Inferred	AT2G38940	AT2G38940		LOC_Os03g05610				Potri.001G318500,Potri.002G038900,Potri.005G223500,Potri.005G223600	Sobic.001G502100	Seita.9G538600	Sevir.9G542900
S.bicolor	Sobic.003G349200	NA	Mn	NA	NA	NA	NA	Inferred	AT2G39450	AT2G39450	Medtr7g022890	LOC_Os01g62070	Traes_3B_8D1DAA8DE	GRMZM2G014454	Glyma.02G095400,Glyma.18G286100	Potri.008G049600,Potri.010G211300	Sobic.003G349200	Seita.5G374300	Sevir.5G379500
S.bicolor	Sobic.008G132300	NA	B	NA	NA	NA	NA	Inferred	AT2G47160,AT3G62270,LOC_Os12g37840	AT2G47160,AT3G62270	Medtr7g110000	LOC_Os12g37840	Traes_5AS_B9B99F1F2,Traes_5BS_AE9A54888	GRMZM2G166159	Glyma.03G222300,Glyma.19G219500	Potri.008G100300	Sobic.008G132300	Seita.3G333100	Sevir.3G347400
S.bicolor	Sobic.001G132600	NA	P	NA	NA	NA	NA	Inferred	AT3G01310,AT5G15070	AT3G01310,AT5G15070	Medtr6g011290,Medtr7g009060	LOC_Os03g48300	Traes_4BS_77F5E1A28,Traes_4DS_4E9831209	GRMZM2G057140	Glyma.09G241100,Glyma.13G065500,Glyma.18G255000,Glyma.19G019100	Potri.004G129900,Potri.017G076400	Sobic.001G132600	Seita.9G135000	Sevir.9G133900
S.bicolor	Sobic.004G269700	NA	Na,K,Rb,Mg,Ca,Fe,Mo	NA	NA	NA	NA	Inferred	AT3G06060	AT3G06060,AT5G19200	Medtr2g022600,Medtr3g098750	LOC_Os02g47350	Traes_6AL_5B7EC197B	GRMZM2G147701	Glyma.13G207200,Glyma.15G105400	Potri.010G191800	Sobic.004G269700	Seita.1G287300	Sevir.1G292400
S.bicolor	Sobic.004G337066	NA	Na,K,Rb,Mg,Ca,Fe,Mo	NA	NA	NA	NA	Inferred	AT3G06060	AT3G06060,AT5G19200	Medtr2g022600,Medtr3g098750				Glyma.13G207200,Glyma.15G105400	Potri.010G191800	Sobic.004G337066
S.bicolor	Sobic.006G212200	NA	Mn,Zn	NA	NA	NA	NA	Inferred	AT3G12750,LOC_Os04g52310	AT3G12750		LOC_Os04g52310	Traes_2BL_23F1C8743	GRMZM2G045849			Sobic.006G212200	Seita.7G234300	Sevir.7G245900
S.bicolor	Sobic.007G075700	NA	Mn	NA	NA	NA	NA	Inferred	AT3G12750	AT3G12750				GRMZM2G111300			Sobic.007G075700	Seita.6G026600	Sevir.6G025100
S.bicolor	Sobic.001G346500	NA	Mn,Fe,K,P	NA	NA	NA	NA	Inferred	AT3G13320	AT1G55720,AT1G55730,AT3G13320	Medtr2g105640	LOC_Os03g27960	Traes_4BS_0F601AE0D,Traes_4DL_4DD8BAC21	GRMZM2G053004	Glyma.13G372100,Glyma.15G001600	Potri.010G249200	Sobic.001G346500	Seita.9G374300	Sevir.9G379800
S.bicolor	Sobic.006G245100	NA	Mn,Fe,K,P	NA	NA	NA	NA	Inferred	AT3G13320	AT1G55720,AT1G55730,AT3G13320	Medtr2g105640	LOC_Os04g55940		GRMZM2G143356		Potri.010G249200	Sobic.006G245100	Seita.3G034000	Sevir.3G034900
S.bicolor	Sobic.001G260600	NA	S	NA	NA	NA	NA	Inferred	AT3G14280	AT3G14280		LOC_Os10g25150				Potri.001G163100,Potri.003G072400	Sobic.001G260600	Seita.9G251200	Sevir.9G254100
S.bicolor	Sobic.004G321500	NA	S	NA	NA	NA	NA	Inferred	AT3G14280	AT3G14280		LOC_Os02g54180			Glyma.03G263400,Glyma.07G045700,Glyma.16G013600,Glyma.19G262400		Sobic.004G321500	Seita.1G342900	Sevir.1G349900
S.bicolor	Sobic.010G071400	NA	S	NA	NA	NA	NA	Inferred	AT3G14280	AT3G14280		LOC_Os06g09350	Traes_7DS_7F0B548D5	GRMZM2G116881	Glyma.03G263400,Glyma.07G045700,Glyma.16G013600,Glyma.19G262400		Sobic.010G071400	Seita.4G042000	Sevir.4G039600
S.bicolor	Sobic.006G270400	NA	Na,Fe,Zn,Mn,Mo	NA	NA	NA	NA	Inferred	AT3G15380	AT3G15380	Medtr2g079490,Medtr8g059125	LOC_Os04g58470,LOC_Os04g58504	Traes_2AL_533B673F0,Traes_2BL_3DDB1826B,Traes_2DL_DCE370754	GRMZM2G051917	Glyma.06G246600,Glyma.12G150800,Glyma.12G223200,Glyma.13G278300	Potri.011G121100	Sobic.006G270400	Seita.3G012800	Sevir.3G014100
S.bicolor	Sobic.007G000700	NA	Na,Fe,Zn,Mn,Mo	NA	NA	NA	NA	Inferred	AT3G15380	AT3G15380	Medtr2g079490,Medtr8g059125		Traes_7BL_3902E0349,Traes_7DL_6F84F387C	GRMZM2G125768	Glyma.06G246600,Glyma.12G150800,Glyma.12G223200,Glyma.13G278300	Potri.011G121100	Sobic.007G000700	Seita.6G001600	Sevir.6G001500
S.bicolor	Sobic.003G262200	NA	Fe,Zn,Mn	NA	NA	NA	NA	Inferred	AT3G18290	AT3G18290	Medtr6g083900,Medtr8g104410	LOC_Os01g49470	Traes_3AL_667B9174E,Traes_3B_38BD6A407,Traes_3DL_7AF5E2768	GRMZM2G312712	Glyma.05G237500,Glyma.07G093700,Glyma.08G044700,Glyma.09G182600	Potri.008G123300,Potri.010G122200,Potri.012G055100	Sobic.003G262200	Seita.5G276900	Sevir.5G279700
S.bicolor	Sobic.009G222200	NA	Fe,Zn,Mn	NA	NA	NA	NA	Inferred	AT3G18290	AT3G18290	Medtr6g083900,Medtr8g104410		Traes_1BL_467D0EA6B,Traes_1DL_94289C61D		Glyma.05G237500,Glyma.07G093700,Glyma.08G044700,Glyma.09G182600	Potri.008G123300,Potri.010G122200,Potri.012G055100	Sobic.009G222200	Seita.3G156900	Sevir.3G159900
S.bicolor	Sobic.001G094300	NA	S	NA	NA	NA	NA	Inferred	AT3G22890	AT3G22890,AT4G14680,AT5G43780	Medtr1g102550	LOC_Os03g53230	Traes_5BL_5CED2C911,Traes_5DL_BCEFD69DA	GRMZM2G051270,GRMZM2G149952	Glyma.10G242600,Glyma.20G151500	Potri.008G159000,Potri.010G081200	Sobic.001G094300	Seita.9G096900	Sevir.9G095300
S.bicolor	Sobic.004G339800	NA	P	NA	NA	NA	NA	Inferred	AT3G23430,LOC_Os02g56510	AT3G23430	Medtr1g041695,Medtr1g075640	LOC_Os02g56510	Traes_6DL_C4DC2B23A	GRMZM2G466545	Glyma.02G003700,Glyma.10G004800,Glyma.10G183300,Glyma.20G206900	Potri.008G169400,Potri.010G069000	Sobic.004G339800	Seita.1G360400	Sevir.1G367100
S.bicolor	Sobic.001G132400	NA	Na	NA	NA	NA	NA	Inferred	AT3G47950	AT3G47950,AT5G62670	Medtr4g107500			GRMZM2G068259	Glyma.04G174800,Glyma.05G030700,Glyma.06G189900,Glyma.17G096100	Potri.012G071600,Potri.015G066000	Sobic.001G132400	Seita.9G134900	Sevir.9G133800
S.bicolor	Sobic.008G190500	NA	Na	NA	NA	NA	NA	Inferred	AT3G47950	AT3G47950,AT5G62670	Medtr4g107500	LOC_Os12g44150	Traes_5AS_FDCDBC783,Traes_5BS_7DDBE5B89,Traes_5DS_DECAA37DD	GRMZM2G035520	Glyma.04G174800,Glyma.05G030700,Glyma.06G189900,Glyma.17G096100	Potri.012G071600,Potri.015G066000	Sobic.008G190500	Seita.3G406700	Sevir.3G424800
S.bicolor	Sobic.009G257800	NA	P,K	NA	NA	NA	NA	Inferred	AT3G51860	AT2G38170,AT3G51860	Medtr4g016720,Medtr5g070330	LOC_Os05g51610	Traes_2AL_26065F906,Traes_2BL_445F5B3B7,Traes_2DL_2A2F4F62B	GRMZM5G809587	Glyma.01G122800,Glyma.03G058300,Glyma.03G058500,Glyma.07G149600,Glyma.18G200500	Potri.001G251200,Potri.006G099900,Potri.009G045800,Potri.016G115500	Sobic.009G257800	Seita.3G120500	Sevir.3G122500
S.bicolor	Sobic.001G496800	NA	S	NA	NA	NA	NA	Inferred	AT3G51895	AT3G51895	Medtr1g071530,Medtr7g095430	LOC_Os03g06520	Traes_4AS_68B3D79A1,Traes_4BL_0C898C5C8	GRMZM2G154211	Glyma.02G145100,Glyma.03G156700,Glyma.10G028900,Glyma.19G159000	Potri.002G049500,Potri.005G213500,Potri.008G156600,Potri.010G082700	Sobic.001G496800	Seita.9G532700	Sevir.9G537000
S.bicolor	Sobic.003G428800	NA	Fe	NA	NA	NA	NA	Inferred	AT3G56970,AT3G56980	AT2G41240,AT3G56970,AT3G56980,AT5G04150	Medtr1g048710,Medtr1g048720,Medtr1g048750,Medtr7g090410	LOC_Os01g72370	Traes_3B_089C0C2EB,Traes_3B_2A12B8F93	GRMZM2G057413	Glyma.03G130400,Glyma.03G130600,Glyma.19G132500	Potri.006G037200,Potri.006G037600,Potri.016G037300	Sobic.003G428800	Seita.5G455700	Sevir.5G462400
S.bicolor	Sobic.001G445000	NA	Mn	NA	NA	NA	NA	Inferred	AT3G58060,LOC_Os03g12530	AT3G58060	Medtr3g062610,Medtr5g075680	LOC_Os03g12530	Traes_4AS_B5D20D324,Traes_4DL_84BDB65D9	GRMZM2G118497	Glyma.03G146700	Potri.001G010200,Potri.001G010300,Potri.003G215600	Sobic.001G445000	Seita.9G478600	Sevir.9G482200
S.bicolor	Sobic.004G315400	NA	Mn	NA	NA	NA	NA	Inferred	AT3G58060,LOC_Os02g53490	AT3G58060		LOC_Os02g53490		GRMZM5G862882			Sobic.004G315400	Seita.1G337100	Sevir.1G343700
S.bicolor	Sobic.001G309400	NA	Mg	NA	NA	NA	NA	Inferred	AT3G58970	AT3G58970	Medtr8g088670	LOC_Os10g39790	Traes_1AL_B39515B38	GRMZM2G453832	Glyma.05G168200,Glyma.08G126600	Potri.006G081700	Sobic.001G309400	Seita.9G337700	Sevir.9G341300
S.bicolor	Sobic.001G248600	NA	Fe	NA	NA	NA	NA	Inferred	AT4G02780	AT4G02780	Medtr7g011663,Medtr7g011770,Medtr7g094970	LOC_Os02g17780	Traes_1BS_8A9B3CE82,Traes_1DS_CD37D3A95,Traes_7DL_02E7F7D6A,Traes_7DL_211D5CA44	GRMZM2G081554	Glyma.03G154400,Glyma.03G154700,Glyma.19G157000	Potri.002G052100,Potri.005G210300	Sobic.001G248600	Seita.9G262400	Sevir.9G265300
S.bicolor	Sobic.003G145800	NA	Na	NA	NA	NA	NA	Inferred	AT4G10310,LOC_Os01g20160,Traes_4DL_3F8034BFD,GRMZM2G047616	AT4G10310		LOC_Os01g20160	Traes_4DL_3F8034BFD	GRMZM2G047616	Glyma.06G271600,Glyma.12G133400	Potri.018G132200	Sobic.003G145800	Seita.5G192900	Sevir.5G023200,Sevir.5G195200
S.bicolor	Sobic.001G195800	NA	B	NA	NA	NA	NA	Inferred	AT4G10380,GRMZM2G176209	AT4G10380	Medtr1g097840	LOC_Os10g36924	Traes_1BL_CC64CA41E	GRMZM2G176209	Glyma.10G221100,Glyma.20G170400	Potri.001G455000,Potri.011G146900	Sobic.001G195800	Seita.9G193500	Sevir.9G193400
S.bicolor	Sobic.003G413600	NA	Rb,Cs	NA	NA	NA	NA	Inferred	AT4G13420	AT4G13420	Medtr4g099260,Medtr8g022130,Medtr8g088200	LOC_Os01g70490	Traes_3AL_6B9D38F0F,Traes_3AL_9E0B84E84,Traes_3B_75C958395,Traes_3B_FF56F227D,Traes_3DL_598708C12,Traes_3DL_E912993A9		Glyma.03G264100,Glyma.07G042500,Glyma.19G263100	Potri.001G045200,Potri.001G069600,Potri.T133800,Potri.T134000	Sobic.003G413600	Seita.5G439500	Sevir.5G446100
S.bicolor	Sobic.003G413700	NA	Rb,Cs,K	NA	NA	NA	NA	Inferred	AT4G13420,GRMZM2G084779	AT4G13420	Medtr4g099260,Medtr8g022130,Medtr8g088200	LOC_Os01g70490	Traes_3AL_6B9D38F0F,Traes_3AL_9E0B84E84,Traes_3B_75C958395,Traes_3B_FF56F227D,Traes_3DL_598708C12,Traes_3DL_E912993A9	GRMZM2G084779	Glyma.03G264100,Glyma.07G042500,Glyma.19G263100	Potri.001G045200,Potri.001G069600,Potri.T133800,Potri.T134000	Sobic.003G413700
S.bicolor	Sobic.001G087700	NA	Fe,Cd	NA	NA	NA	NA	Inferred	AT4G16370	AT4G16370	Medtr4g133968	LOC_Os03g54000	Traes_5BL_1FB170E61	GRMZM2G421491	Glyma.07G267800,Glyma.17G006100	Potri.006G006000,Potri.016G006500	Sobic.001G087700	Seita.9G090100	Sevir.9G088600
S.bicolor	Sobic.001G142900	NA	Fe,Mn,Co,Cd,Zn	NA	NA	NA	NA	Inferred	AT4G19690	AT1G31260,AT4G19690	Medtr8g105030	LOC_Os03g46470		GRMZM2G115190	Glyma.02G126000	Potri.010G134300,Potri.010G135400	Sobic.001G142900	Seita.9G146200	Sevir.9G144800
S.bicolor	Sobic.001G156800	NA	Fe,Mn,Co,Cd,Zn	NA	NA	NA	NA	Inferred	AT4G19690	AT1G31260,AT4G19690	Medtr8g105030	LOC_Os03g46470		GRMZM2G115190	Glyma.02G126000	Potri.010G134300,Potri.010G135400	Sobic.001G156800	Seita.9G146200	Sevir.9G144800
S.bicolor	Sobic.009G029600	NA	Cd,As	NA	NA	NA	NA	Inferred	AT4G23100	AT4G23100	Medtr8g098350	LOC_Os05g03820,LOC_Os07g27790	Traes_1BS_D3FD8CC9D	GRMZM2G111579	Glyma.05G207600,Glyma.08G014300	Potri.001G104500,Potri.003G126900	Sobic.009G029600	Seita.3G050000	Sevir.3G050100
S.bicolor	Sobic.001G384300	NA	P	NA	NA	NA	NA	Inferred	AT4G28610,LOC_Os03g21240,Traes_4AS_7220D33B3	AT2G20400,AT4G28610		LOC_Os03g21240	Traes_4AS_7220D33B3,Traes_4DL_2C27C34AF	GRMZM2G006477	Glyma.03G166400,Glyma.10G039700,Glyma.13G126200,Glyma.19G167500	Potri.002G257800,Potri.013G048000,Potri.019G020900	Sobic.001G384300	Seita.9G416300	Sevir.9G420400
S.bicolor	Sobic.002G121600	NA	P	NA	NA	NA	NA	Inferred	AT4G28610	AT2G20400,AT4G28610	Medtr7g098250	LOC_Os07g25710	Traes_3AS_6EEB8D2B2,Traes_3B_6780F56DD,Traes_3DS_0E0A747A1	GRMZM2G162409	Glyma.03G166400,Glyma.10G039700,Glyma.13G126200,Glyma.19G167500		Sobic.002G121600	Seita.2G118400	Sevir.2G125000
S.bicolor	Sobic.003G196400	NA	K	NA	NA	NA	NA	Inferred	AT4G33000	AT4G33000	Medtr1g016430	LOC_Os01g39770	Traes_3AL_8456B7FB8,Traes_3B_A9E5C3905	GRMZM2G116584	Glyma.07G010800,Glyma.08G194000	Potri.006G230200	Sobic.003G196400	Seita.5G259100	Sevir.5G210300
S.bicolor	Sobic.010G240500	NA	Zn	NA	NA	NA	NA	Inferred	AT4G37270	AT4G37270	Medtr4g094985	LOC_Os06g47550	Traes_7BL_041308E74	GRMZM2G067853	Glyma.05G098800,Glyma.17G166800	Potri.007G049000	Sobic.010G240500	Seita.4G253000	Sevir.4G265200
S.bicolor	Sobic.003G167500	NA	Na,K,Rb	NA	NA	NA	NA	Inferred	AT5G02600	AT5G02600	Medtr1g067560,Medtr7g100450	LOC_Os01g74490	Traes_3AL_F0F9F0D72,Traes_3B_DF8816636	GRMZM2G096008	Glyma.10G045700,Glyma.13G133600	Potri.006G213900,Potri.016G080400	Sobic.003G167500	Seita.5G168600	Sevir.5G168600
S.bicolor	Sobic.001G308800	NA	As,P	NA	NA	NA	NA	Inferred	AT5G03455	AT5G03455	Medtr7g102310		Traes_1DL_74A35C8D0	GRMZM2G011520	Glyma.19G185200	Potri.006G122700	Sobic.001G308800	Seita.9G337000	Sevir.9G340600
S.bicolor	Sobic.001G538600	NA	As,P	NA	NA	NA	NA	Inferred	AT5G03455	AT5G03455	Medtr7g102310	LOC_Os03g01770			Glyma.19G185200	Potri.006G122700	Sobic.001G538600	Seita.9G574100	Sevir.9G577800
S.bicolor	Sobic.001G095000	NA	Mg	NA	NA	NA	NA	Inferred	AT5G09690	AT5G09690,AT5G64560	Medtr1g076210,Medtr1g093280	LOC_Os03g53110	Traes_5BL_6BA3078D9	GRMZM2G159295	Glyma.10G180200,Glyma.20G210300	Potri.008G161400,Potri.010G077900	Sobic.001G095000	Seita.9G097500	Sevir.9G095800
S.bicolor	Sobic.005G024700	NA	Zn,Fe	NA	NA	NA	NA	Inferred	AT5G13740	AT5G13740,AT5G13750	Medtr3g010820,Medtr3g010850,Medtr3g086440,Medtr8g042770,Medtr8g042780,Medtr8g042870,Medtr8g062990	LOC_Os11g04030,LOC_Os12g03860	Traes_5AL_37BFFFD9E,Traes_5DL_D338FB08C	GRMZM5G877788	Glyma.04G124800,Glyma.06G313500,Glyma.06G313600,Glyma.06G313700,Glyma.13G186400,Glyma.13G186500,Glyma.13G186600,Glyma.13G186700,Glyma.15G224200	Potri.006G026200,Potri.008G010600,Potri.009G021700,Potri.016G024400	Sobic.005G024700	Seita.8G020600	Sevir.8G023200
S.bicolor	Sobic.005G024800	NA	Zn,Fe	NA	NA	NA	NA	Inferred	AT5G13740,LOC_Os12g03899	AT5G13740,AT5G13750	Medtr3g010820,Medtr3g010850,Medtr3g086440,Medtr8g042770,Medtr8g042780,Medtr8g042870,Medtr8g062990	LOC_Os11g04104,LOC_Os12g03899	Traes_4BS_1DCF82CB7	GRMZM2G336448	Glyma.04G124800,Glyma.06G313500,Glyma.06G313600,Glyma.06G313700,Glyma.13G186400,Glyma.13G186500,Glyma.13G186600,Glyma.13G186700,Glyma.15G224200	Potri.006G026200,Potri.008G010600,Potri.009G021700,Potri.016G024400	Sobic.005G024800	Seita.7G312300,Seita.8G020800	Sevir.7G322400,Sevir.8G023400
S.bicolor	Sobic.005G024900	NA	Zn,Fe	NA	NA	NA	NA	Inferred	AT5G13740	AT5G13740,AT5G13750	Medtr3g010820,Medtr3g010850,Medtr3g086440,Medtr8g042770,Medtr8g042780,Medtr8g042870,Medtr8g062990			GRMZM2G141081	Glyma.04G124800,Glyma.06G313500,Glyma.06G313600,Glyma.06G313700,Glyma.13G186400,Glyma.13G186500,Glyma.13G186600,Glyma.13G186700,Glyma.15G224200	Potri.006G026200,Potri.008G010600,Potri.009G021700,Potri.016G024400	Sobic.005G024900
S.bicolor	Sobic.005G097900	NA	Zn,Fe	NA	NA	NA	NA	Inferred	AT5G13740	AT5G13740,AT5G13750	Medtr3g010820,Medtr3g010850,Medtr3g086440,Medtr8g042770,Medtr8g042780,Medtr8g042870,Medtr8g062990				Glyma.04G124800,Glyma.06G313500,Glyma.06G313600,Glyma.06G313700,Glyma.13G186400,Glyma.13G186500,Glyma.13G186600,Glyma.13G186700,Glyma.15G224200		Sobic.005G097900	Seita.8G070700	Sevir.8G071400
S.bicolor	Sobic.008G015700	NA	Zn,Fe	NA	NA	NA	NA	Inferred	AT5G13740	AT5G13740,AT5G13750	Medtr3g010820,Medtr3g010850,Medtr3g086440,Medtr8g042770,Medtr8g042780,Medtr8g042870,Medtr8g062990				Glyma.04G124800,Glyma.06G313500,Glyma.06G313600,Glyma.06G313700,Glyma.13G186400,Glyma.13G186500,Glyma.13G186600,Glyma.13G186700,Glyma.15G224200	Potri.006G026200,Potri.008G010600,Potri.009G021700,Potri.016G024400	Sobic.008G015700
S.bicolor	Sobic.008G015800	NA	Zn,Fe	NA	NA	NA	NA	Inferred	AT5G13740	AT5G13740,AT5G13750	Medtr3g010820,Medtr3g010850,Medtr3g086440,Medtr8g042770,Medtr8g042780,Medtr8g042870,Medtr8g062990		Traes_4AL_91C75CD5F,Traes_4DS_E99B50387,Traes_4DS_E99B503871		Glyma.04G124800,Glyma.06G313500,Glyma.06G313600,Glyma.06G313700,Glyma.13G186400,Glyma.13G186500,Glyma.13G186600,Glyma.13G186700,Glyma.15G224200	Potri.006G026200,Potri.008G010600,Potri.009G021700,Potri.016G024400	Sobic.008G015800	Seita.7G312500
S.bicolor	Sobic.008G084800	NA	Zn,Fe	NA	NA	NA	NA	Inferred	AT5G13740	AT5G13740,AT5G13750	Medtr3g010820,Medtr3g010850,Medtr3g086440,Medtr8g042770,Medtr8g042780,Medtr8g042870,Medtr8g062990	LOC_Os11g04020,LOC_Os12g03830	Traes_4AL_65E56F6F9,Traes_4BS_95007B0FF,Traes_4DS_BB4FCE298,Traes_5AL_9AA8A9036		Glyma.04G124800,Glyma.06G313500,Glyma.06G313600,Glyma.06G313700,Glyma.13G186400,Glyma.13G186500,Glyma.13G186600,Glyma.13G186700,Glyma.15G224200		Sobic.008G084800	Seita.3G089200	Sevir.3G091300
S.bicolor	Sobic.001G083800	NA	Ca,Mg	NA	NA	NA	NA	Inferred	AT5G15410	AT5G15410	Medtr7g012260	LOC_Os03g55100	Traes_5BL_F6419E9D0	GRMZM2G074317	Glyma.08G241600,Glyma.18G263900	Potri.017G089800,Potri.017G089900	Sobic.001G083800	Seita.9G085500	Sevir.9G083800
S.bicolor	Sobic.004G013600	NA	Fe,Mn,Zn	NA	NA	NA	NA	Inferred	AT5G17290	AT5G17290	Medtr5g076920	LOC_Os02g02570	Traes_6AS_71E2F7AA0,Traes_6AS_D63283162,Traes_6BS_0C41C87D1	GRMZM2G098420	Glyma.02G240700,Glyma.14G210200	Potri.017G139700	Sobic.004G013600	Seita.1G112300	Sevir.1G112000
S.bicolor	Sobic.009G135000	NA	Cu	NA	NA	NA	NA	Inferred	AT5G18830	AT5G18830	Medtr2g020620	LOC_Os05g33810	Traes_1AL_C921492AA,Traes_1BL_8709BB152,Traes_1DL_93BCED372	GRMZM2G109354	Glyma.13G213400,Glyma.15G099400	Potri.008G197000,Potri.010G026200	Sobic.009G135000	Seita.3G246000	Sevir.3G251900
S.bicolor	Sobic.001G353200	NA	Cu	NA	NA	NA	NA	Inferred	AT5G20650	AT5G20650	Medtr1g015000,Medtr3g105330	LOC_Os09g26900			Glyma.04G057000,Glyma.06G057400,Glyma.14G107100,Glyma.17G219400	Potri.006G219200	Sobic.001G353200	Seita.2G218500	Sevir.2G228000
S.bicolor	Sobic.002G215800	NA	Cu	NA	NA	NA	NA	Inferred	AT5G20650	AT5G20650	Medtr1g015000,Medtr3g105330	LOC_Os09g26900		GRMZM2G003179	Glyma.04G057000,Glyma.06G057400,Glyma.14G107100,Glyma.17G219400	Potri.006G219200	Sobic.002G215800
S.bicolor	Sobic.010G186300	NA	Na	NA	NA	NA	NA	Inferred	AT5G35410	AT5G35410	Medtr4g114670	LOC_Os06g40370	Traes_7DL_85630E21D	GRMZM2G137569	Glyma.13G166100,Glyma.17G113700	Potri.006G068400,Potri.018G130500	Sobic.010G186300	Seita.4G221700	Sevir.4G231900
S.bicolor	Sobic.003G439100	NA	Fe	NA	NA	NA	NA	Inferred	AT5G42130	AT5G42130	Medtr6g034515	LOC_Os01g73420		GRMZM2G047457	Glyma.02G084300	Potri.005G189600	Sobic.003G439100	Seita.5G464300	Sevir.5G470600
S.bicolor	Sobic.003G024200	NA	Zn,Cd,As	NA	NA	NA	NA	Inferred	AT5G44070,LOC_Os06g01260	AT1G03980,AT5G44070	Medtr7g097190	LOC_Os06g01260	Traes_4DL_A6F0CFF85	GRMZM2G091228	Glyma.03G165000,Glyma.19G166400	Potri.014G195800,Potri.014G195900	Sobic.003G024200	Seita.5G146200	Sevir.5G144700
S.bicolor	Sobic.003G024300	NA	Zn,Cd,As	NA	NA	NA	NA	Inferred	AT5G44070	AT1G03980,AT5G44070	Medtr7g097190		Traes_4DL_A6F0CFF85		Glyma.03G165000,Glyma.19G166400	Potri.014G195800,Potri.014G195900	Sobic.003G024300
S.bicolor	Sobic.004G113300	NA	Pb	NA	NA	NA	NA	Inferred	AT5G53130	AT5G53130	Medtr1g028370,Medtr3g091080				Glyma.04G237400,Glyma.06G126600,Glyma.14G161600	Potri.012G002200,Potri.015G019100	Sobic.004G113300
S.bicolor	Sobic.004G113400	NA	Pb	NA	NA	NA	NA	Inferred	AT5G53130	AT5G53130	Medtr1g028370,Medtr3g091080			GRMZM2G148118	Glyma.04G237400,Glyma.06G126600,Glyma.14G161600	Potri.012G002200,Potri.015G019100	Sobic.004G113400	Seita.1G014200	Sevir.1G014200
S.bicolor	Sobic.010G153700	NA	Pb	NA	NA	NA	NA	Inferred	AT5G53130	AT5G53130	Medtr1g028370,Medtr3g091080	LOC_Os06g33570	Traes_7AL_73C8ED75D,Traes_7DL_EF8A95CB3		Glyma.04G237400,Glyma.06G126600,Glyma.14G161600	Potri.012G002200,Potri.015G019100	Sobic.010G153700	Seita.4G168400	Sevir.4G136300
S.bicolor	Sobic.006G164200	NA	Fe,Zn,Cu	NA	NA	NA	NA	Inferred	AT5G53550,LOC_Os04g45860	AT5G24380,AT5G53550	Medtr0312s0020,Medtr1g007540,Medtr1g007580,Medtr3g092090	LOC_Os04g45860	Traes_2AL_CFCA01C76,Traes_2DL_131222AE2	GRMZM2G051179	Glyma.04G231900,Glyma.06G133000,Glyma.17G191300	Potri.012G024700	Sobic.006G164200	Seita.7G185000	Sevir.7G195100
S.bicolor	Sobic.006G164300	NA	Fe,Zn,Cu	NA	NA	NA	NA	Inferred	AT5G53550,LOC_Os04g45900	AT5G24380,AT5G53550	Medtr0312s0020,Medtr1g007540,Medtr1g007580,Medtr3g092090	LOC_Os04g45900		GRMZM2G026391	Glyma.04G231900,Glyma.06G133000,Glyma.17G191300	Potri.012G024700	Sobic.006G164300	Seita.7G185100	Sevir.7G195200
S.bicolor	Sobic.002G329300	NA	Cd,Co,Fe,Mn,Zn	NA	NA	NA	NA	Inferred	AT5G54680	AT1G51070,AT5G54680		LOC_Os07g35870	Traes_2AS_FE9AC4EDD,Traes_2BS_7190FAD1A	GRMZM2G058451		Potri.001G416600,Potri.011G132400	Sobic.002G329300	Seita.2G342600	Sevir.2G352900
S.bicolor	Sobic.007G033800	NA	Cd,Co,Fe,Mn,Zn	NA	NA	NA	NA	Inferred	AT5G54680,LOC_Os08g04390	AT1G51070,AT5G54680	Medtr2g082640,Medtr4g081370	LOC_Os08g04390	Traes_7DL_88B60203A	GRMZM2G093744	Glyma.06G266800,Glyma.12G136300,Glyma.12G214900,Glyma.13G286700,Glyma.13G305500,Glyma.15G063000	Potri.004G031800,Potri.011G031000	Sobic.007G033800	Seita.6G069500	Sevir.6G068300
S.bicolor	Sobic.007G032000	NA	Cd	NA	NA	NA	NA	Inferred	AT5G54810	AT4G27070,AT5G54810	Medtr3g049410,Medtr3g051120	LOC_Os08g04180	Traes_7AL_7C0CB1D06	GRMZM2G169593	Glyma.08G312300,Glyma.18G102800	Potri.001G420300,Potri.011G136000	Sobic.007G032000	Seita.6G072900	Sevir.6G072000
S.bicolor	Sobic.007G092300	NA	Li,B,Na,Mg,K,Ca,Mn,Fe,Co,Ni,Cu,Zn,Rb,Sr,Mo,Cd	NA	NA	NA	NA	Inferred	AT5G57620	AT5G57620	Medtr4g128670	LOC_Os08g15020	Traes_1AL_50CECDF43,Traes_1BL_02507996C	GRMZM2G011422			Sobic.007G092300	Seita.6G097100	Sevir.6G105000
S.bicolor	Sobic.003G310200	NA	Cu	NA	NA	NA	NA	Inferred	AT5G59030	AT2G26975,AT2G37925,AT3G46900,AT5G59030,AT5G59040	Medtr4g064963,Medtr4g065123,Medtr4g065660,Medtr7g066070	LOC_Os01g56420,LOC_Os05g35050	Traes_3B_6A81EC186	GRMZM2G042412	Glyma.01G106700,Glyma.07G141200,Glyma.07G141600,Glyma.11G134700,Glyma.18G191300,Glyma.18G191900	Potri.001G246000,Potri.006G093300,Potri.009G038700,Potri.009G038800	Sobic.003G310200	Seita.5G333000	Sevir.5G337200,Sevir.5G337400
S.bicolor	Sobic.003G402900	NA	K	NA	NA	NA	NA	Inferred	AT5G64930	AT5G64930	Medtr3g094760	LOC_Os01g68970	Traes_3AL_2600CE5A9,Traes_3DL_738EEB08B	GRMZM2G032447	Glyma.06G145800	Potri.005G083600,Potri.007G082100	Sobic.003G402900	Seita.5G428700	Sevir.5G434600
S.bicolor	Sobic.004G312100	NA	K	NA	NA	NA	NA	Inferred	AT5G64930	AT5G64930	Medtr3g094760	LOC_Os02g53070	Traes_6AL_E7EC461BD,Traes_6BL_D2DF38E7B,Traes_6DL_E3552E85E	GRMZM2G158811	Glyma.06G145800	Potri.005G083600,Potri.007G082100	Sobic.004G312100	Seita.1G334300	Sevir.1G340900
S.bicolor	Sobic.002G095400	NA	Fe,Mn,Cd	NA	NA	NA	NA	Inferred	Medtr3g088460,LOC_Os07g15370		Medtr3g088440,Medtr3g088460	LOC_Os07g15370	Traes_4AS_5D4904831,Traes_4DL_657E82F56	GRMZM2G147560	Glyma.06G115800	Potri.002G080400,Potri.002G080500,Potri.005G181000,Potri.005G181100	Sobic.002G095400	Seita.2G100300	Sevir.2G103000
S.bicolor	Sobic.002G095600	NA	Fe	NA	NA	NA	NA	Inferred	Medtr3g088460		Medtr3g088440,Medtr3g088460	LOC_Os07g15460	Traes_7BL_03741F576,Traes_7DL_365ECF19A	GRMZM2G366919			Sobic.002G095600	Seita.2G100400	Sevir.2G103100
S.bicolor	Sobic.003G086300	NA	Mn	NA	NA	NA	NA	Inferred	LOC_Os01g03914	AT1G16310,AT1G79520	Medtr2g064405,Medtr8g046550	LOC_Os01g03914	Traes_3AS_4988A011D	AC182482.3_FG003	Glyma.08G164800,Glyma.09G099500,Glyma.09G122600,Glyma.15G262300,Glyma.15G262400	Potri.008G083600,Potri.010G172700,Potri.010G172800,Potri.010G172900	Sobic.003G086300	Seita.5G088300	Sevir.5G086900
S.bicolor	Sobic.003G237900	NA	K	NA	NA	NA	NA	Inferred	LOC_Os01g45990	AT2G26650	Medtr4g113530	LOC_Os01g45990	Traes_3AL_D426C4603,Traes_3B_1795B9E0B,Traes_3DL_8D6F782B1	GRMZM2G171279	Glyma.05G010600,Glyma.17G118300	Potri.006G154600,Potri.018G071400	Sobic.003G237900	Seita.5G244400	Sevir.5G252300
S.bicolor	Sobic.003G364900	NA	Fe	NA	NA	NA	NA	Inferred	LOC_Os01g64250	AT3G54290	Medtr1g050385,Medtr1g111960	LOC_Os01g64250	Traes_3B_1943DBE89	GRMZM2G141647	Glyma.10G111100,Glyma.10G278400,Glyma.20G111300	Potri.008G019700,Potri.010G239700	Sobic.003G364900	Seita.5G390600	Sevir.5G395800
S.bicolor	Sobic.003G369600	NA	Mg,Na	NA	NA	NA	NA	Inferred	LOC_Os01g64890			LOC_Os01g64890	Traes_3B_4AF155431				Sobic.003G369600	Seita.5G394800	Sevir.5G400300
S.bicolor	Sobic.004G046400	NA	As	NA	NA	NA	NA	Inferred	LOC_Os02g06290			LOC_Os02g06290	Traes_6AS_A137671B1,Traes_6DS_98585F07B	GRMZM2G303374			Sobic.004G046400	Seita.1G082100	Sevir.1G080600
S.bicolor	Sobic.004G079900	NA	Cu	NA	NA	NA	NA	Inferred	LOC_Os02g10290		Medtr8g012390	LOC_Os02g10290	Traes_6AS_6F306F27E,Traes_6DS_26C5A0A44	GRMZM2G029951	Glyma.03G086000,Glyma.16G088300	Potri.001G019100	Sobic.004G079900	Seita.1G049200	Sevir.1G048900
S.bicolor	Sobic.004G102200	NA	As	NA	NA	NA	NA	Inferred	LOC_Os02g13870	AT4G18910,AT4G19030	Medtr2g017570,Medtr2g017590,Medtr2g017610,Medtr2g017620,Medtr2g017660,Medtr8g087710,Medtr8g087720	LOC_Os02g13870	Traes_7DS_A92314B8C	GRMZM2G041980	Glyma.05G162600,Glyma.08G120100,Glyma.08G120200,Glyma.13G224900,Glyma.15G087300	Potri.004G063000,Potri.011G072100	Sobic.004G102200	Seita.1G025100	Sevir.1G025500
S.bicolor	Sobic.004G299500	NA	Fe	NA	NA	NA	NA	Inferred	LOC_Os02g43410			LOC_Os02g43410	Traes_1AL_C6A0E255E,Traes_1BL_CA93E6359,Traes_1DL_7E5ED8683,Traes_6AL_E36FCEF64	GRMZM2G156599			Sobic.004G299500	Seita.1G254300	Sevir.1G258600
S.bicolor	Sobic.004G299600	NA	Fe	NA	NA	NA	NA	Inferred	LOC_Os02g43410			LOC_Os02g43410	Traes_1AL_C6A0E255E,Traes_1BL_CA93E6359,Traes_1DL_7E5ED8683,Traes_6AL_E36FCEF64				Sobic.004G299600
S.bicolor	Sobic.004G238100	NA	Se	NA	NA	NA	NA	Inferred	LOC_Os02g51110		Medtr7g010650	LOC_Os02g51110	Traes_6AL_4956852E0,Traes_6DL_481276D28	GRMZM2G028325	Glyma.09G238200,Glyma.18G259500	Potri.017G083300	Sobic.004G238100	Seita.1G318800	Sevir.1G325000
S.bicolor	Sobic.001G474200	NA	Fe,Zn	NA	NA	NA	NA	Inferred	LOC_Os03g09140			LOC_Os03g09140	Traes_4AL_884E74F51,Traes_4BL_8E9618E24,Traes_4DL_1F8BA4DF8	AC166636.1_FG008			Sobic.001G474200	Seita.9G509800	Sevir.9G514000
S.bicolor	Sobic.001G403700	NA	Fe	NA	NA	NA	NA	Inferred	LOC_Os03g18550	AT1G07030,AT2G30160	Medtr5g073040	LOC_Os03g18550	Traes_4DL_7B2F68152	GRMZM2G032182	Glyma.02G231200,Glyma.14G198800	Potri.001G282400,Potri.009G077600,Potri.016G125200	Sobic.001G403700	Seita.9G437700	Sevir.9G441600
S.bicolor	Sobic.006G061300	NA	Cs	NA	NA	NA	NA	Inferred	LOC_Os04g32920			LOC_Os04g32920	Traes_2AL_987F244D2,Traes_2BL_D0C7517E1,Traes_4AL_FF208A87A,Traes_4DL_496B8485B	GRMZM2G093826			Sobic.006G061300	Seita.7G082300	Sevir.7G089700
S.bicolor	Sobic.009G170500	NA	Zn	NA	NA	NA	NA	Inferred	LOC_Os05g39560	AT1G05300,AT2G32270	Medtr2g064310,Medtr3g081580,Medtr3g081640,Medtr3g081690,Medtr3g082050	LOC_Os05g39560		GRMZM2G047762		Potri.001G160400,Potri.006G006600,Potri.006G006800,Potri.008G083100,Potri.010G173300	Sobic.009G170500	Seita.3G208000	Sevir.3G213300
S.bicolor	Sobic.010G033800	NA	P	NA	NA	NA	NA	Inferred	LOC_Os06g05160	AT3G15990	Medtr2g102243,Medtr4g011970	LOC_Os06g05160	Traes_4AL_D7CEEBE8C	GRMZM2G444801	Glyma.07G006500,Glyma.08G207100,Glyma.13G360000,Glyma.15G014000	Potri.001G179400,Potri.003G056200	Sobic.010G033800	Seita.4G032500	Sevir.4G031300
S.bicolor	Sobic.005G114000	NA	K	NA	NA	NA	NA	Inferred	LOC_Os07g01810	AT5G55630		LOC_Os07g01810	Traes_4AL_BE405B578,Traes_4BS_61A38B6BA,Traes_4DS_BDB03ED9C	GRMZM2G351347		Potri.001G366800,Potri.008G004600,Potri.008G004700	Sobic.005G114000	Seita.8G118200	Sevir.8G124600
S.bicolor	Sobic.002G060900	NA	P	NA	NA	NA	NA	Inferred	LOC_Os07g09000	AT3G52190	Medtr1g090873	LOC_Os07g09000	Traes_7BL_48A3E8A28,Traes_7DL_53DB0C6B3	GRMZM2G158489	Glyma.10G200200,Glyma.20G190300	Potri.008G029200,Potri.010G232400	Sobic.002G060900	Seita.2G065200	Sevir.2G068500
S.bicolor	Sobic.002G083000	NA	Cd	NA	NA	NA	NA	Inferred	LOC_Os07g12900			LOC_Os07g12900		GRMZM2G175576			Sobic.002G083000	Seita.2G090300	Sevir.2G092800
S.bicolor	Sobic.007G039600	NA	As	NA	NA	NA	NA	Inferred	LOC_Os08g05590			LOC_Os08g05590	Traes_3B_4745DEECD				Sobic.007G039600	Seita.6G062200	Sevir.6G060000
S.bicolor	Sobic.002G194600	NA	Fe,Zn	NA	NA	NA	NA	Inferred	LOC_Os09g23300			LOC_Os09g23300	Traes_5BL_7CE3EDE29,Traes_5DL_DA6449AC6	GRMZM2G074672			Sobic.002G194600	Seita.2G197500	Sevir.2G205200
S.bicolor	Sobic.001G443100	NA	Fe	NA	NA	NA	NA	Inferred	GRMZM2G060952	AT1G59950,AT1G59960	Medtr4g072320,Medtr4g072350,Medtr4g072360	LOC_Os03g13390	Traes_4AS_887399584	GRMZM2G060952	Glyma.09G169700,Glyma.09G170000,Glyma.16G219400,Glyma.16G219500	Potri.008G193100	Sobic.001G443100	Seita.9G476100	Sevir.9G479900

### Sheet: S.italica
Species	GeneID	GeneName	Elements	Citation.s....DOI.only	Closest.ortholog.species	Tissue	Comments	Primary/Inferred	Inferred.from.	A.thaliana orthologs	M.truncatula orthologs	O.sativa orthologs	T.aestivum orthologs	Z.mays orthologs	G.max orthologs	P.trichocarpa orthologs	S.bicolor orthologs	S.italica orthologs	S.viridis orthologs
S.italica	Seita.1G134500	NA	Se,S	NA	NA	NA	NA	Inferred	AT1G08490	AT1G08490	Medtr3g083980	LOC_Os12g18900	Traes_4BS_BD7AF055E	GRMZM2G060470	Glyma.09G021000,Glyma.15G127400	Potri.009G066000	Sobic.005G014700,Sobic.005G014700	Seita.1G134500
S.italica	Seita.1G270400	NA	P	NA	NA	NA	NA	Inferred	AT1G12640	AT1G12640,AT1G63050	Medtr4g102750	LOC_Os02g45344	Traes_6AL_75BA4C59A,Traes_6DL_4E31B8DE8	GRMZM2G481755	Glyma.05G049500,Glyma.17G131500	Potri.001G110100,Potri.003G121700	Sobic.004G283600,Sobic.004G283600	Seita.1G270400
S.italica	Seita.1G209500	NA	Zn	NA	NA	NA	NA	Inferred	AT1G14870	AT1G14870,AT1G14880,AT5G35525	Medtr5g017650,Medtr8g104870				Glyma.05G236200,Glyma.05G236300,Glyma.08G043500	Potri.008G132900,Potri.010G108800		Seita.1G209500
S.italica	Seita.1G209700	NA	Zn	NA	NA	NA	NA	Inferred	AT1G14870	AT1G14870,AT1G14880,AT5G35525	Medtr5g017650,Medtr8g104870	LOC_Os02g36940		GRMZM2G151230	Glyma.05G236200,Glyma.05G236300,Glyma.08G043500	Potri.008G132900,Potri.010G108800	Sobic.004G192100,Sobic.004G192100	Seita.1G209700
S.italica	Seita.2G363000	NA	Fe,Zn,Co,Mn	NA	NA	NA	NA	Inferred	AT1G20110	AT1G20110	Medtr3g114080	LOC_Os07g38580	Traes_2BS_CCA9B58A3	GRMZM2G061156	Glyma.04G023100,Glyma.06G023000	Potri.002G018900,Potri.005G242700	Sobic.002G348600,Sobic.002G348600	Seita.2G363000
S.italica	Seita.2G032200	NA	K	NA	NA	NA	NA	Inferred	AT1G30270	AT1G30270	Medtr2g049790	LOC_Os07g05620	Traes_2AL_D66EA2EB5,Traes_2BL_A1F2BF8FC,Traes_2DL_2BA772DB5	GRMZM2G013236	Glyma.09G089700	Potri.006G062800,Potri.018G119200,Potri.018G122300	Sobic.002G034700,Sobic.002G034700	Seita.2G032200
S.italica	Seita.7G241100	NA	Cd,As	NA	NA	NA	NA	Inferred	AT1G30400,LOC_Os04g52900	AT1G30400,AT2G34660	Medtr2g019020	LOC_Os04g52900	Traes_2AL_0A38A0EFC,Traes_2DL_5F40C7E14	GRMZM2G084181	Glyma.13G220000,Glyma.15G092400	Potri.011G091200	Sobic.006G219300,Sobic.006G219300	Seita.7G241100
S.italica	Seita.3G275800	NA	Ca,K,Na,S	NA	NA	NA	NA	Inferred	AT1G30450	AT1G30450	Medtr2g048510	LOC_Os08g23440	Traes_5AL_21B739F34,Traes_5BL_0992ADD0A,Traes_5DL_7953B077C	GRMZM2G113276	Glyma.09G085300,Glyma.15G193400	Potri.011G090900	Sobic.009G105900,Sobic.009G105900	Seita.3G275800
S.italica	Seita.5G025700	NA	Ca,K,Na,S	NA	NA	NA	NA	Inferred	AT1G30450	AT1G30450	Medtr2g048510			GRMZM2G113276	Glyma.09G085300,Glyma.15G193400	Potri.011G090900	Sobic.005G040700,Sobic.005G040700	Seita.5G025700
S.italica	Seita.1G296400	NA	K,NO3-	NA	NA	NA	NA	Inferred	AT1G32450	AT1G32450,AT4G21680	Medtr1g116930,Medtr4g098800,Medtr5g014150,Medtr7g005930,Medtr7g010820,Medtr7g013270	LOC_Os02g48570		GRMZM2G061303	Glyma.01G200100,Glyma.05G070600,Glyma.09G237600,Glyma.09G237700,Glyma.11G042000,Glyma.17G153300,Glyma.18G259900,Glyma.18G260000	Potri.001G145200,Potri.003G088800,Potri.014G179400	Sobic.004G260500,Sobic.004G260500	Seita.1G296400
S.italica	Seita.5G398800	NA	S,Se	NA	NA	NA	NA	Inferred	AT1G36370	AT1G22020,AT1G36370	Medtr2g006570	LOC_Os01g65410	Traes_3AL_4020ECFB3,Traes_3B_AEE1A6778	GRMZM2G452630	Glyma.08G187800,Glyma.12G170300	Potri.001G212000,Potri.002G090200,Potri.005G170800	Sobic.003G373600,Sobic.003G373600	Seita.5G398800
S.italica	Seita.2G440200	NA	Fe,Cd,Co,Mo	NA	NA	NA	NA	Inferred	AT1G56430	AT1G09240,AT1G56430,AT5G04950,AT5G56080	Medtr1g084050,Medtr2g034240,Medtr7g112130	LOC_Os07g48980	Traes_2BS_CB79BAFB1	GRMZM2G050108	Glyma.03G231200,Glyma.09G036400,Glyma.19G228400	Potri.005G014300,Potri.005G017300,Potri.010G143100	Sobic.001G151400,Sobic.001G151400	Seita.2G440200
S.italica	Seita.9G045300	NA	Fe,Cd,Co,Mo	NA	NA	NA	NA	Inferred	AT1G56430	AT1G09240,AT1G56430,AT5G04950,AT5G56080	Medtr1g084050,Medtr2g034240,Medtr7g112130				Glyma.03G231200,Glyma.09G036400,Glyma.19G228400	Potri.005G014300,Potri.005G017300,Potri.010G143100		Seita.9G045300
S.italica	Seita.9G429600	NA	Fe,Cd,Co,Mo	NA	NA	NA	NA	Inferred	AT1G56430,LOC_Os03g19420	AT1G09240,AT1G56430,AT5G04950,AT5G56080	Medtr1g084050,Medtr2g034240,Medtr7g112130	LOC_Os03g19420,LOC_Os03g19427	Traes_2AS_F55243E0C,Traes_2BS_98815CE06,Traes_4BL_BB0FC3BD3,Traes_4DL_4E10A6DFB,Traes_4DL_AF0869DDB,Traes_6AS_5D0B8CF891,Traes_6DL_1470C4162	GRMZM2G030036,GRMZM2G124785	Glyma.03G231200,Glyma.09G036400,Glyma.19G228400	Potri.005G014300,Potri.005G017300,Potri.010G143100	Sobic.001G395900,Sobic.001G395900	Seita.9G429600
S.italica	Seita.4G181500	NA	Cd	NA	NA	NA	NA	Inferred	AT1G59870	AT1G15210,AT1G59870,AT3G16340	Medtr2g101090,Medtr8g014360	LOC_Os06g36090	Traes_7DL_63530C8FA	GRMZM2G029506	Glyma.07G015800,Glyma.08G201300,Glyma.13G355000	Potri.001G189500,Potri.003G049600	Sobic.010G165500,Sobic.010G165500	Seita.4G181500
S.italica	Seita.3G112800	NA	Fe	NA	NA	NA	NA	Inferred	AT1G60960	AT1G10970,AT1G60960,AT4G33020	Medtr1g016120,Medtr3g104400	LOC_Os05g10940	Traes_1BS_D68F0BED6,Traes_1DS_C2EFEFBB9	GRMZM2G015955	Glyma.04G051100,Glyma.06G052000,Glyma.17G228600	Potri.018G053300	Sobic.009G073100,Sobic.009G073100	Seita.3G112800
S.italica	Seita.2G327500	NA	S,Se	NA	NA	NA	NA	Inferred	AT1G62180	AT1G62180,AT4G04610,AT4G21990	Medtr2g023540	LOC_Os07g32570	Traes_2BS_DDCEEE1DE	AC189750.4_FG004	Glyma.07G261500,Glyma.09G004400,Glyma.15G108700	Potri.004G012100,Potri.T104400	Sobic.002G314300,Sobic.002G314300	Seita.2G327500
S.italica	Seita.7G193900	NA	Cu	NA	NA	NA	NA	Inferred	AT1G63440,LOC_Os04g46940	AT1G63440	Medtr5g010420,Medtr8g079250	LOC_Os04g46940	Traes_2AL_D0EABF355,Traes_2BL_19B3E60AA,Traes_2DL_51FF05F66	GRMZM2G143512	Glyma.19G140000	Potri.001G105800,Potri.003G125600,Potri.003G125700	Sobic.006G173700,Sobic.006G173700	Seita.7G193900
S.italica	Seita.7G194000	NA	Cu	NA	NA	NA	NA	Inferred	AT1G63440	AT1G63440	Medtr5g010420,Medtr8g079250		Traes_2AL_D0EABF355,Traes_2BL_19B3E60AA,Traes_2DL_51FF05F66	GRMZM2G144083	Glyma.19G140000	Potri.001G105800,Potri.003G125600,Potri.003G125700	Sobic.006G173800,Sobic.006G173800	Seita.7G194000
S.italica	Seita.8G110600	NA	Cu	NA	NA	NA	NA	Inferred	AT1G66240,LOC_Os08g10480	AT1G66240	Medtr1g092670	LOC_Os08g10480	Traes_7AL_4C5A18F7C,Traes_7DL_4B6FAFD6B		Glyma.10G203200,Glyma.20G187100	Potri.008G023800,Potri.010G236500	Sobic.008G179500,Sobic.008G179500	Seita.8G110600
S.italica	Seita.4G140700	NA	P,As	NA	NA	NA	NA	Inferred	AT1G76430	AT1G20860,AT1G76430	Medtr4g083960	LOC_Os06g21950			Glyma.07G222700,Glyma.20G021600	Potri.002G005500,Potri.005G256100	Sobic.010G133300,Sobic.010G133300	Seita.4G140700
S.italica	Seita.4G263200	NA	Mn	NA	NA	NA	NA	Inferred	AT1G80830	AT1G15960,AT1G80830	Medtr2g104990	LOC_Os06g46310	Traes_7AL_08B2A7BB2,Traes_7BL_CA6B7C9E6,Traes_7DL_26A2F4353	GRMZM2G069198	Glyma.07G023600,Glyma.08G218200,Glyma.13G369900,Glyma.15G003500	Potri.001G044900	Sobic.010G227800,Sobic.010G227800	Seita.4G263200
S.italica	Seita.2G197500	NA	Fe,Zn	NA	NA	NA	NA	Inferred	AT2G01770,LOC_Os09g23300	AT2G01770		LOC_Os09g23300	Traes_5BL_7CE3EDE29,Traes_5DL_DA6449AC6	GRMZM2G074672			Sobic.002G194600,Sobic.002G194600	Seita.2G197500
S.italica	Seita.7G126700	NA	Fe,Zn	NA	NA	NA	NA	Inferred	AT2G01770,LOC_Os04g38940	AT2G01770	Medtr8g105790,Medtr8g105810	LOC_Os04g38940	Traes_2AL_A3A25F40E,Traes_2BL_54954138A,Traes_2DL_B37EC8078	GRMZM2G107306	Glyma.05G240600,Glyma.08G047500	Potri.010G104100,Potri.010G104200	Sobic.006G109000,Sobic.006G109000	Seita.7G126700
S.italica	Seita.3G409000	NA	Na	NA	NA	NA	NA	Inferred	AT2G01980	AT2G01980		LOC_Os12g44360	Traes_3B_03F2D00E9	GRMZM2G098494	Glyma.08G092000	Potri.008G140700,Potri.010G100900	Sobic.008G192900,Sobic.008G192900	Seita.3G409000
S.italica	Seita.9G406000	NA	S	NA	NA	NA	NA	Inferred	AT2G13540	AT2G13540	Medtr7g083840	LOC_Os03g22570	Traes_4BS_9831A28AE	GRMZM2G083689	Glyma.16G049600,Glyma.19G101600	Potri.009G049200	Sobic.001G373800,Sobic.001G373800	Seita.9G406000
S.italica	Seita.4G281600	NA	Zn	NA	NA	NA	NA	Inferred	AT2G16770,AT4G35040	AT2G16770,AT4G35040	Medtr4g073100	LOC_Os06g50310	Traes_5BS_FC54F9BEA,Traes_5DS_4F7973584	GRMZM2G000171,GRMZM2G055413	Glyma.11G108100,Glyma.12G033000	Potri.004G175200,Potri.009G134900	Sobic.010G267500,Sobic.010G267500	Seita.4G281600
S.italica	Seita.9G059700	NA	Zn	NA	NA	NA	NA	Inferred	AT2G16770,AT4G35040	AT2G16770,AT4G35040	Medtr4g073100	LOC_Os06g50310	Traes_5BS_FC54F9BEA,Traes_5DS_4F7973584	GRMZM2G000171,GRMZM2G055413	Glyma.11G108100,Glyma.12G033000	Potri.004G175200,Potri.009G134900	Sobic.010G267500,Sobic.010G267500	Seita.9G059700
S.italica	Seita.4G242300	NA	Zn	NA	NA	NA	NA	Inferred	AT2G19110,AT4G30110	AT2G19110,AT4G30110	Medtr4g127580		Traes_7AL_8304348B7,Traes_7DL_A5269C73F	GRMZM2G099191	Glyma.09G055600,Glyma.13G099600,Glyma.17G060400	Potri.006G076900	Sobic.010G250900,Sobic.010G250900	Seita.4G242300
S.italica	Seita.3G367300	NA	Fe,Mn,Zn	NA	NA	NA	NA	Inferred	AT2G23150	AT1G47240,AT2G23150	Medtr3g102620,Medtr4g095075,Medtr5g016270	LOC_Os12g39180	Traes_5BS_DE1CD2DA4,Traes_5DS_8FAA08B51	GRMZM2G028036	Glyma.01G190700,Glyma.04G044000,Glyma.06G044200,Glyma.11G051500	Potri.002G121000	Sobic.008G143700,Sobic.008G143700	Seita.3G367300
S.italica	Seita.9G171400	NA	Fe,Mn,Zn	NA	NA	NA	NA	Inferred	AT2G23150	AT1G47240,AT2G23150	Medtr3g102620,Medtr4g095075,Medtr5g016270		Traes_4AL_2E796609C,Traes_4BS_9337E9B2F	GRMZM2G025680	Glyma.01G190700,Glyma.04G044000,Glyma.06G044200,Glyma.11G051500	Potri.002G121000	Sobic.001G170000,Sobic.001G170000	Seita.9G171400
S.italica	Seita.9G339800	NA	Cu,Zn	NA	NA	NA	NA	Inferred	AT2G23240,AT2G42000	AT2G23240,AT2G42000			Traes_1AL_F0648088C	GRMZM2G402564	Glyma.08G346600,Glyma.18G157800	Potri.004G206400,Potri.009G167700	Sobic.001G311200,Sobic.001G311200	Seita.9G339800
S.italica	Seita.9G184500	NA	Mo	NA	NA	NA	NA	Inferred	AT2G25680,Medtr1g010270,Medtr3g464210,LOC_Os08g01120	AT2G25680	Medtr1g010210,Medtr1g010270,Medtr3g108190,Medtr3g464210	LOC_Os08g01120	Traes_2AL_1855F06E3	GRMZM2G083156	Glyma.04G073000,Glyma.06G074100,Glyma.14G130000,Glyma.17G203000,Glyma.17G203200,Glyma.17G203500	Potri.006G245900,Potri.006G246000	Sobic.001G187300,Sobic.001G187300	Seita.9G184500
S.italica	Seita.7G069900	NA	Fe	NA	NA	NA	NA	Inferred	AT2G28160	AT2G28160	Medtr2g084280,Medtr4g057270	LOC_Os04g31290	Traes_2AL_088338613,Traes_2BL_F442E87DD		Glyma.11G192800,Glyma.12G081200,Glyma.12G178500,Glyma.13G322100	Potri.009G005600,Potri.T155900		Seita.7G069900
S.italica	Seita.7G070000	NA	Fe	NA	NA	NA	NA	Inferred	AT2G28160	AT2G28160	Medtr2g084280,Medtr4g057270	LOC_Os04g31290	Traes_2AL_088338613,Traes_2BL_F442E87DD	GRMZM2G107672,GRMZM2G173521,GRMZM2G313756	Glyma.11G192800,Glyma.12G081200,Glyma.12G178500,Glyma.13G322100	Potri.009G005600,Potri.T155900	Sobic.006G047200,Sobic.006G047200	Seita.7G070000
S.italica	Seita.5G110100	NA	Ca,Mn,Zn,Na,S,K,As,Se,Mo	NA	NA	NA	NA	Inferred	AT2G28670	AT1G07730,AT2G28670	Medtr4g062470,Medtr4g062520	LOC_Os01g06250		AC206350.3_FG005	Glyma.11G144000,Glyma.11G144200,Glyma.12G067400	Potri.008G049200,Potri.010G211800	Sobic.003G064800,Sobic.003G064800	Seita.5G110100
S.italica	Seita.4G276500	NA	P	NA	NA	NA	NA	Inferred	AT2G32830,AT2G38940	AT2G32830,AT2G38940,AT3G54700,AT5G43360	Medtr1g069935,Medtr7g096870,Medtr7g096880	LOC_Os08g45000		GRMZM2G112377	Glyma.03G162800,Glyma.10G036800,Glyma.19G164300	Potri.005G223500,Potri.005G223600	Sobic.007G164400,Sobic.007G164400	Seita.4G276500
S.italica	Seita.6G012100	NA	P	NA	NA	NA	NA	Inferred	AT2G32830,AT2G38940	AT2G32830,AT2G38940,AT3G54700,AT5G43360	Medtr1g043200,Medtr1g043220,Medtr1g043290,Medtr1g074930,Medtr3g082700				Glyma.02G005800,Glyma.10G006700,Glyma.10G186500,Glyma.20G204000	Potri.001G318500,Potri.002G038900,Potri.010G071600,Potri.010G071700,Potri.010G072000		Seita.6G012100
S.italica	Seita.6G253400	NA	P	NA	NA	NA	NA	Inferred	AT2G32830,AT2G38940	AT2G32830,AT2G38940,AT3G54700,AT5G43360	Medtr1g069935,Medtr7g096870,Medtr7g096880	LOC_Os08g45000		GRMZM2G112377	Glyma.03G162800,Glyma.10G036800,Glyma.19G164300	Potri.005G223500,Potri.005G223600	Sobic.007G164400,Sobic.007G164400	Seita.6G253400
S.italica	Seita.7G032900	NA	P	NA	NA	NA	NA	Inferred	AT2G32830,AT2G38940	AT2G32830,AT2G38940,AT3G54700,AT5G43360	Medtr1g043200,Medtr1g043220,Medtr1g043290,Medtr1g074930,Medtr3g082700	LOC_Os04g10690		GRMZM2G045473	Glyma.02G005800,Glyma.10G006700,Glyma.10G186500,Glyma.20G204000	Potri.001G318500,Potri.002G038900,Potri.010G071600,Potri.010G071700,Potri.010G072000	Sobic.006G027300,Sobic.006G027300	Seita.7G032900
S.italica	Seita.9G238300	NA	P	NA	NA	NA	NA	Inferred	AT2G32830,AT2G38940	AT2G32830,AT2G38940,AT3G54700,AT5G43360	Medtr1g043200,Medtr1g043220,Medtr1g043290,Medtr1g074930,Medtr3g082700	LOC_Os10g30790	Traes_4AL_C56125840,Traes_5BL_1CF10603C,Traes_5DL_391DF2590,Traes_5DL_D473C031B,Traes_5DL_E15C27E9B	GRMZM2G154090,GRMZM2G326707	Glyma.02G005800,Glyma.10G006700,Glyma.10G186500,Glyma.20G204000	Potri.001G318500,Potri.002G038900,Potri.010G071600,Potri.010G071700,Potri.010G072000	Sobic.001G234800,Sobic.001G234800	Seita.9G238300
S.italica	Seita.9G538600	NA	P	NA	NA	NA	NA	Inferred	AT2G32830,AT2G38940	AT2G32830,AT2G38940,AT3G54700,AT5G43360	Medtr1g043200,Medtr1g043220,Medtr1g043290,Medtr1g074930,Medtr3g082700	LOC_Os03g05610			Glyma.02G005800,Glyma.10G006700,Glyma.10G186500,Glyma.20G204000	Potri.001G318500,Potri.002G038900,Potri.010G071600,Potri.010G071700,Potri.010G072000	Sobic.001G502100,Sobic.001G502100	Seita.9G538600
S.italica	Seita.3G150400	NA	P	NA	NA	NA	NA	Inferred	AT2G33770,LOC_Os05g48390	AT2G33770	Medtr2g013650,Medtr4g020620,Medtr4g088835	LOC_Os05g48390	Traes_1AL_E5224B6EA,Traes_1BL_241A3B9EF,Traes_1DL_F122253A3	GRMZM2G381709,GRMZM2G464572	Glyma.07G196500,Glyma.13G179600,Glyma.13G239100,Glyma.15G074200	Potri.004G043500,Potri.011G052600	Sobic.009G228100,Sobic.009G228100	Seita.3G150400
S.italica	Seita.4G269800	NA	Co,Ni	NA	NA	NA	NA	Inferred	AT2G38460,AT5G03570	AT2G38460,AT5G03570	Medtr4g013240,Medtr4g013245	LOC_Os06g36450	Traes_4DL_A266BC7CA	GRMZM2G148060	Glyma.01G128300,Glyma.03G042400	Potri.016G128500,Potri.016G128600,Potri.T141700	Sobic.010G168400,Sobic.010G168400	Seita.4G269800
S.italica	Seita.3G215300	NA	Mn	NA	NA	NA	NA	Inferred	AT2G39450	AT2G39450	Medtr7g022890		Traes_3B_8D1DAA8DE		Glyma.02G095400,Glyma.18G286100	Potri.008G049600,Potri.010G211300		Seita.3G215300
S.italica	Seita.5G374300	NA	Mn	NA	NA	NA	NA	Inferred	AT2G39450	AT2G39450	Medtr7g022890	LOC_Os01g62070	Traes_3B_8D1DAA8DE	GRMZM2G014454	Glyma.02G095400,Glyma.18G286100	Potri.008G049600,Potri.010G211300	Sobic.003G349200,Sobic.003G349200	Seita.5G374300
S.italica	Seita.3G049900	NA	Zn	NA	NA	NA	NA	Inferred	AT2G46800	AT2G46800	Medtr2g036390,Medtr8g024240	LOC_Os05g03780	Traes_1AS_520F23BD4,Traes_1BS_7F56C8B50,Traes_1DS_A22F0D613	GRMZM2G477741	Glyma.07G049200,Glyma.16G017800	Potri.001G450900,Potri.011G150600	Sobic.009G029500,Sobic.009G029500	Seita.3G049900
S.italica	Seita.3G333100	NA	B	NA	NA	NA	NA	Inferred	AT2G47160,AT3G62270,LOC_Os12g37840	AT2G47160,AT3G62270	Medtr7g110000	LOC_Os12g37840	Traes_5AS_B9B99F1F2,Traes_5BS_AE9A54888	GRMZM2G166159	Glyma.03G222300,Glyma.19G219500	Potri.008G100300	Sobic.008G132300,Sobic.008G132300	Seita.3G333100
S.italica	Seita.9G135000	NA	P	NA	NA	NA	NA	Inferred	AT3G01310,AT5G15070	AT3G01310,AT5G15070	Medtr6g011290,Medtr7g009060	LOC_Os03g48300	Traes_4BS_77F5E1A28,Traes_4DS_4E9831209	GRMZM2G057140	Glyma.09G241100,Glyma.13G065500,Glyma.18G255000,Glyma.19G019100	Potri.004G129900,Potri.017G076400	Sobic.001G132600,Sobic.001G132600	Seita.9G135000
S.italica	Seita.1G287300	NA	Na,K,Rb,Mg,Ca,Fe,Mo	NA	NA	NA	NA	Inferred	AT3G06060	AT3G06060,AT5G19200	Medtr2g022600,Medtr3g098750	LOC_Os02g47350	Traes_6AL_5B7EC197B	GRMZM2G147701	Glyma.13G207200,Glyma.15G105400	Potri.010G191800	Sobic.004G269700,Sobic.004G269700	Seita.1G287300
S.italica	Seita.6G026600	NA	Mn	NA	NA	NA	NA	Inferred	AT3G12750	AT3G12750		LOC_Os08g10630		GRMZM2G111300			Sobic.007G075700,Sobic.007G075700	Seita.6G026600
S.italica	Seita.7G234300	NA	Mn,Zn	NA	NA	NA	NA	Inferred	AT3G12750,LOC_Os04g52310	AT3G12750		LOC_Os04g52310	Traes_2BL_23F1C8743	GRMZM2G045849			Sobic.006G212200,Sobic.006G212200	Seita.7G234300
S.italica	Seita.3G034000	NA	Mn,Fe,K,P	NA	NA	NA	NA	Inferred	AT3G13320	AT1G55720,AT1G55730,AT3G13320		LOC_Os04g55940		GRMZM2G040017,GRMZM2G143356			Sobic.006G245100,Sobic.006G245100	Seita.3G034000
S.italica	Seita.9G374300	NA	Mn,Fe,K,P	NA	NA	NA	NA	Inferred	AT3G13320	AT1G55720,AT1G55730,AT3G13320	Medtr2g105640	LOC_Os03g27960	Traes_4BS_0F601AE0D,Traes_4DL_4DD8BAC21	GRMZM2G053004	Glyma.13G372100,Glyma.15G001600	Potri.010G249200	Sobic.001G346500,Sobic.001G346500	Seita.9G374300
S.italica	Seita.9G251200	NA	S	NA	NA	NA	NA	Inferred	AT3G14280	AT3G14280		LOC_Os10g25150				Potri.001G163100,Potri.003G072400	Sobic.001G260600,Sobic.001G260600	Seita.9G251200
S.italica	Seita.3G012800	NA	Na,Fe,Zn,Mn,Mo	NA	NA	NA	NA	Inferred	AT3G15380	AT3G15380	Medtr2g079490,Medtr8g059125	LOC_Os04g58470,LOC_Os04g58504	Traes_2AL_533B673F0,Traes_2BL_3DDB1826B,Traes_2DL_DCE370754	GRMZM2G051917	Glyma.06G246600,Glyma.12G150800,Glyma.12G223200,Glyma.13G278300	Potri.011G121100	Sobic.006G270400,Sobic.006G270400	Seita.3G012800
S.italica	Seita.6G001600	NA	Na,Fe,Zn,Mn,Mo	NA	NA	NA	NA	Inferred	AT3G15380	AT3G15380	Medtr2g079490,Medtr8g059125		Traes_7BL_3902E0349,Traes_7DL_6F84F387C	GRMZM2G125768	Glyma.06G246600,Glyma.12G150800,Glyma.12G223200,Glyma.13G278300	Potri.011G121100	Sobic.007G000700,Sobic.007G000700	Seita.6G001600
S.italica	Seita.3G156900	NA	Fe,Zn,Mn	NA	NA	NA	NA	Inferred	AT3G18290	AT3G18290	Medtr6g083900,Medtr8g104410		Traes_1DL_94289C61D		Glyma.05G237500,Glyma.07G093700,Glyma.08G044700,Glyma.09G182600	Potri.008G123300,Potri.010G122200,Potri.012G055100	Sobic.009G222200,Sobic.009G222200	Seita.3G156900
S.italica	Seita.5G276900	NA	Fe,Zn,Mn	NA	NA	NA	NA	Inferred	AT3G18290	AT3G18290	Medtr6g083900,Medtr8g104410	LOC_Os01g49470	Traes_3AL_667B9174E,Traes_3B_38BD6A407,Traes_3DL_7AF5E2768	GRMZM2G175661	Glyma.05G237500,Glyma.07G093700,Glyma.08G044700,Glyma.09G182600	Potri.008G123300,Potri.010G122200,Potri.012G055100	Sobic.003G262200,Sobic.003G262200	Seita.5G276900
S.italica	Seita.9G096900	NA	S	NA	NA	NA	NA	Inferred	AT3G22890	AT3G22890,AT4G14680,AT5G43780	Medtr1g102550	LOC_Os03g53230	Traes_5BL_5CED2C911,Traes_5DL_BCEFD69DA	GRMZM2G051270,GRMZM2G149952	Glyma.10G242600,Glyma.20G151500	Potri.008G159000,Potri.010G081200	Sobic.001G094300,Sobic.001G094300	Seita.9G096900
S.italica	Seita.1G360400	NA	P	NA	NA	NA	NA	Inferred	AT3G23430,LOC_Os02g56510	AT3G23430	Medtr1g041695,Medtr1g075640	LOC_Os02g56510	Traes_6DL_C4DC2B23A	GRMZM2G466545	Glyma.02G003700,Glyma.10G004800,Glyma.10G183300,Glyma.20G206900	Potri.008G169400,Potri.010G069000	Sobic.004G339800,Sobic.004G339800	Seita.1G360400
S.italica	Seita.2G400400	NA	Fe,Zn,Mn,Co	NA	NA	NA	NA	Inferred	AT3G47640	AT3G47640	Medtr4g108360	LOC_Os07g43530	Traes_2AS_C4568AE60,Traes_2DS_1FE8E9DE9	GRMZM2G017145	Glyma.05G027600,Glyma.17G098900	Potri.003G074400,Potri.015G142700	Sobic.002G385300,Sobic.002G385300	Seita.2G400400
S.italica	Seita.8G180600	NA	Fe,Zn,Mn,Co	NA	NA	NA	NA	Inferred	AT3G47640	AT3G47640		LOC_Os11g38870	Traes_4AL_233C180CE,Traes_4BS_E01AAE6DE,Traes_4DS_51AD22B85	GRMZM2G133675	Glyma.05G027600,Glyma.17G098900	Potri.003G074400,Potri.015G142700	Sobic.005G177800,Sobic.005G177800	Seita.8G180600
S.italica	Seita.9G384500	NA	Fe,Zn,Mn,Co	NA	NA	NA	NA	Inferred	AT3G47640	AT3G47640	Medtr4g108360	LOC_Os03g26210	Traes_2AS_9AEA9BDEA,Traes_2BS_8A40B568C,Traes_2DS_FE62DB7F5	GRMZM2G350312	Glyma.05G027600,Glyma.17G098900	Potri.003G074400,Potri.015G142700	Sobic.001G355600,Sobic.001G355600	Seita.9G384500
S.italica	Seita.2G068600	NA	Na	NA	NA	NA	NA	Inferred	AT3G47950	AT3G47950,AT5G62670	Medtr4g107500	LOC_Os07g09340		GRMZM2G104325		Potri.012G071600,Potri.015G066000	Sobic.002G065000,Sobic.002G065000	Seita.2G068600
S.italica	Seita.3G406700	NA	Na	NA	NA	NA	NA	Inferred	AT3G47950	AT3G47950,AT5G62670	Medtr4g107500	LOC_Os12g44150	Traes_5AS_FDCDBC783,Traes_5BS_7DDBE5B89,Traes_5DS_DECAA37DD	GRMZM2G035520	Glyma.04G174800,Glyma.05G030700,Glyma.06G189900,Glyma.17G096100	Potri.012G071600,Potri.015G066000	Sobic.008G190500,Sobic.008G190500	Seita.3G406700
S.italica	Seita.9G134900	NA	Na	NA	NA	NA	NA	Inferred	AT3G47950	AT3G47950,AT5G62670	Medtr4g107500		Traes_4AL_0C3D39404,Traes_4DS_2EEB4E70B		Glyma.04G174800,Glyma.05G030700,Glyma.06G189900,Glyma.17G096100	Potri.012G071600,Potri.015G066000	Sobic.001G132400,Sobic.001G132400	Seita.9G134900
S.italica	Seita.3G120500	NA	P,K	NA	NA	NA	NA	Inferred	AT3G51860	AT2G38170,AT3G51860	Medtr4g016720,Medtr5g070330	LOC_Os05g51610	Traes_2AL_26065F906,Traes_2BL_445F5B3B7,Traes_2DL_2A2F4F62B	GRMZM5G809587	Glyma.01G122800,Glyma.02G226500,Glyma.03G058300,Glyma.03G058500,Glyma.07G149600,Glyma.14G193400,Glyma.18G200500	Potri.001G251200,Potri.006G099900,Potri.009G045800,Potri.016G115500	Sobic.009G257800,Sobic.009G257800	Seita.3G120500
S.italica	Seita.5G194500	NA	P,K	NA	NA	NA	NA	Inferred	AT3G51860	AT2G38170,AT3G51860	Medtr4g016720,Medtr5g070330	LOC_Os01g37690		GRMZM2G011592	Glyma.01G122800,Glyma.02G226500,Glyma.03G058300,Glyma.03G058500,Glyma.07G149600,Glyma.14G193400,Glyma.18G200500	Potri.001G251200,Potri.006G099900,Potri.009G045800,Potri.016G115500		Seita.5G194500
S.italica	Seita.9G532700	NA	S	NA	NA	NA	NA	Inferred	AT3G51895	AT3G51895	Medtr1g071530,Medtr7g095430	LOC_Os03g06520	Traes_4AS_68B3D79A1,Traes_4BL_0C898C5C8	GRMZM2G154211	Glyma.02G145100,Glyma.03G156700,Glyma.10G028900,Glyma.19G159000	Potri.002G049500,Potri.005G213500,Potri.010G082700	Sobic.001G496800,Sobic.001G496800	Seita.9G532700
S.italica	Seita.5G455700	NA	Fe	NA	NA	NA	NA	Inferred	AT3G56970,AT3G56980	AT2G41240,AT3G56970,AT3G56980,AT5G04150	Medtr1g048710,Medtr1g048720,Medtr1g048750,Medtr7g090410	LOC_Os01g72370	Traes_2AL_ACBAA6A31,Traes_2DL_865346DA2	AC193786.3_FG005	Glyma.03G130400,Glyma.03G130600,Glyma.19G132500	Potri.006G037200,Potri.006G037600,Potri.016G037300	Sobic.003G428800,Sobic.003G428800	Seita.5G455700
S.italica	Seita.9G469400	NA	Fe	NA	NA	NA	NA	Inferred	AT3G56970,AT3G56980	AT2G41240,AT3G56970,AT3G56980,AT5G04150	Medtr1g048710,Medtr1g048720,Medtr1g048750,Medtr7g090410		Traes_2AL_ACBAA6A31,Traes_2DL_865346DA2		Glyma.03G130400,Glyma.03G130600,Glyma.19G132500	Potri.006G037200,Potri.006G037600,Potri.016G037300		Seita.9G469400
S.italica	Seita.9G478600	NA	Mn	NA	NA	NA	NA	Inferred	AT3G58060,LOC_Os03g12530	AT3G58060	Medtr3g062610,Medtr5g075680	LOC_Os03g12530	Traes_4AS_B5D20D324,Traes_4DL_84BDB65D9	GRMZM2G118497	Glyma.03G146700	Potri.001G010200,Potri.001G010300,Potri.003G215600	Sobic.001G445000,Sobic.001G445000	Seita.9G478600
S.italica	Seita.9G337700	NA	Mg	NA	NA	NA	NA	Inferred	AT3G58970	AT3G58970	Medtr8g088670	LOC_Os10g39790	Traes_1AL_B39515B38	GRMZM2G145794,GRMZM2G453832	Glyma.05G168200,Glyma.08G126600	Potri.006G081700	Sobic.001G309400,Sobic.001G309400	Seita.9G337700
S.italica	Seita.9G262400	NA	Fe	NA	NA	NA	NA	Inferred	AT4G02780	AT4G02780	Medtr7g011663,Medtr7g011770,Medtr7g094970	LOC_Os02g17780	Traes_1BS_8A9B3CE82,Traes_1DS_CD37D3A95,Traes_7DL_02E7F7D6A,Traes_7DL_211D5CA44	GRMZM2G081554	Glyma.03G154400,Glyma.03G154700,Glyma.19G157000	Potri.002G052100,Potri.005G210300	Sobic.001G248600,Sobic.001G248600	Seita.9G262400
S.italica	Seita.9G351400	NA	Fe	NA	NA	NA	NA	Inferred	AT4G02780	AT4G02780	Medtr7g011663,Medtr7g011770,Medtr7g094970		Traes_1BS_8A9B3CE82,Traes_1DS_CD37D3A95,Traes_7DL_02E7F7D6A,Traes_7DL_211D5CA44	GRMZM2G044481	Glyma.03G154400,Glyma.03G154700,Glyma.19G157000	Potri.002G052100,Potri.005G210300		Seita.9G351400
S.italica	Seita.1G068700	NA	Na	NA	NA	NA	NA	Inferred	AT4G10310	AT4G10310	Medtr6g092820,Medtr6g092840,Medtr6g092940	LOC_Os02g07830	Traes_6DS_FC4429EB8		Glyma.01G002300,Glyma.07G130100	Potri.018G132200	Sobic.004G059800,Sobic.004G059800	Seita.1G068700
S.italica	Seita.9G193500	NA	B	NA	NA	NA	NA	Inferred	AT4G10380,GRMZM2G176209	AT4G10380	Medtr1g097840	LOC_Os10g36924	Traes_1BL_CC64CA41E	GRMZM2G176209	Glyma.10G221100,Glyma.20G170400	Potri.001G455000,Potri.011G146900	Sobic.001G195800,Sobic.001G195800	Seita.9G193500
S.italica	Seita.5G439500	NA	Rb,Cs,K	NA	NA	NA	NA	Inferred	AT4G13420,GRMZM2G084779	AT4G13420	Medtr4g099260,Medtr8g022130,Medtr8g088200	LOC_Os01g70490	Traes_3AL_6B9D38F0F,Traes_3AL_9E0B84E84,Traes_3B_75C958395,Traes_3DL_598708C12,Traes_3DL_E912993A9	GRMZM2G084779	Glyma.03G264100,Glyma.07G042500,Glyma.19G263100	Potri.001G045200,Potri.001G069600,Potri.T133800,Potri.T134000	Sobic.003G413600,Sobic.003G413600	Seita.5G439500
S.italica	Seita.9G090100	NA	Fe,Cd	NA	NA	NA	NA	Inferred	AT4G16370	AT4G16370	Medtr4g133968	LOC_Os03g54000	Traes_5BL_1FB170E61	GRMZM2G421491	Glyma.07G267800,Glyma.17G006100	Potri.006G006000,Potri.016G006500	Sobic.001G087700,Sobic.001G087700	Seita.9G090100
S.italica	Seita.9G146100	NA	Fe,Mn,Co,Cd,Zn	NA	NA	NA	NA	Inferred	AT4G19690	AT1G31260,AT4G19690	Medtr8g105030	LOC_Os03g46470	Traes_4AL_9D79BE8FB,Traes_4BS_6527BBD54,Traes_4DS_F565A7C50	GRMZM2G118821	Glyma.02G126000	Potri.010G134300,Potri.010G135400	Sobic.001G142800,Sobic.001G142800	Seita.9G146100
S.italica	Seita.9G146200	NA	Fe,Mn,Co,Cd,Zn	NA	NA	NA	NA	Inferred	AT4G19690	AT1G31260,AT4G19690	Medtr8g105030			GRMZM2G115190	Glyma.02G126000	Potri.010G134300,Potri.010G135400	Sobic.001G142900,Sobic.001G156800,Sobic.001G142900,Sobic.001G156800	Seita.9G146200
S.italica	Seita.3G050000	NA	Cd,As	NA	NA	NA	NA	Inferred	AT4G23100	AT4G23100	Medtr8g098350	LOC_Os05g03820,LOC_Os07g27790	Traes_1BS_D3FD8CC9D	GRMZM2G020096,GRMZM2G111579	Glyma.05G207600,Glyma.08G014300	Potri.001G104500,Potri.003G126900	Sobic.009G029600,Sobic.009G029600	Seita.3G050000
S.italica	Seita.2G118400	NA	P	NA	NA	NA	NA	Inferred	AT4G28610	AT2G20400,AT4G28610	Medtr7g098250	LOC_Os07g25710	Traes_3AS_6EEB8D2B2,Traes_3B_6780F56DD,Traes_3DS_0E0A747A1	GRMZM2G162409	Glyma.03G166400,Glyma.10G039700,Glyma.13G126200,Glyma.19G167500		Sobic.002G121600,Sobic.002G121600	Seita.2G118400
S.italica	Seita.9G416300	NA	P	NA	NA	NA	NA	Inferred	AT4G28610,LOC_Os03g21240,Traes_4AS_7220D33B3,Traes_4AS_7220D33B3	AT2G20400,AT4G28610		LOC_Os03g21240	Traes_4AS_7220D33B3,Traes_4DL_2C27C34AF	GRMZM2G006477	Glyma.03G166400,Glyma.10G039700,Glyma.13G126200,Glyma.19G167500	Potri.002G257800,Potri.013G048000,Potri.019G020900	Sobic.001G384300,Sobic.001G384300	Seita.9G416300
S.italica	Seita.5G259100	NA	K	NA	NA	NA	NA	Inferred	AT4G33000	AT4G33000	Medtr8g016170	LOC_Os01g39770	Traes_3AL_8456B7FB8,Traes_3B_A9E5C3905	GRMZM2G116584	Glyma.07G010800,Glyma.08G194000	Potri.006G230200	Sobic.003G196400,Sobic.003G196400	Seita.5G259100
S.italica	Seita.4G253000	NA	Zn	NA	NA	NA	NA	Inferred	AT4G37270	AT4G37270	Medtr4g094985	LOC_Os06g47550	Traes_7BL_041308E74	GRMZM2G067853	Glyma.05G098800,Glyma.17G166800	Potri.007G049000	Sobic.010G240500,Sobic.010G240500	Seita.4G253000
S.italica	Seita.9G039700	NA	Zn	NA	NA	NA	NA	Inferred	AT4G37270	AT4G37270	Medtr4g094985		Traes_7BL_041308E74		Glyma.05G098800,Glyma.17G166800	Potri.007G049000		Seita.9G039700
S.italica	Seita.5G006400	NA	As,P	NA	NA	NA	NA	Inferred	AT5G03455	AT5G03455	Medtr7g102310		Traes_1DL_74A35C8D0	GRMZM2G011520	Glyma.19G185200	Potri.006G122700		Seita.5G006400
S.italica	Seita.8G097500	NA	As,P	NA	NA	NA	NA	Inferred	AT5G03455	AT5G03455	Medtr7g102310		Traes_1DL_74A35C8D0		Glyma.19G185200	Potri.006G122700		Seita.8G097500
S.italica	Seita.9G337000	NA	As,P	NA	NA	NA	NA	Inferred	AT5G03455	AT5G03455	Medtr7g102310		Traes_1DL_74A35C8D0	GRMZM2G011520	Glyma.19G185200	Potri.006G122700	Sobic.001G308800,Sobic.001G308800	Seita.9G337000
S.italica	Seita.9G574100	NA	As,P	NA	NA	NA	NA	Inferred	AT5G03455	AT5G03455	Medtr7g102310	LOC_Os03g01770			Glyma.19G185200	Potri.006G122700	Sobic.001G538600,Sobic.001G538600	Seita.9G574100
S.italica	Seita.3G089200	NA	Zn,Fe	NA	NA	NA	NA	Inferred	AT5G13740	AT5G13740,AT5G13750	Medtr3g010820,Medtr3g010850,Medtr3g086440,Medtr8g042770,Medtr8g042780,Medtr8g042870,Medtr8g062990	LOC_Os11g04020	Traes_4AL_65E56F6F9,Traes_4BS_95007B0FF,Traes_4DS_BB4FCE298,Traes_5AL_9AA8A9036		Glyma.04G124800,Glyma.06G313500,Glyma.06G313600,Glyma.06G313700,Glyma.13G186400,Glyma.13G186500,Glyma.13G186600,Glyma.13G186700,Glyma.15G224200		Sobic.008G084800,Sobic.008G084800	Seita.3G089200
S.italica	Seita.7G312000	NA	Zn,Fe	NA	NA	NA	NA	Inferred	AT5G13740	AT5G13740,AT5G13750	Medtr3g010820,Medtr3g010850,Medtr3g086440,Medtr8g042770,Medtr8g042780,Medtr8g042870,Medtr8g062990	LOC_Os11g04030,LOC_Os12g03860	Traes_5AL_37BFFFD9E,Traes_5DL_D338FB08C	GRMZM5G877788	Glyma.04G124800,Glyma.06G313500,Glyma.06G313600,Glyma.06G313700,Glyma.13G186400,Glyma.13G186500,Glyma.13G186600,Glyma.13G186700,Glyma.15G224200			Seita.7G312000
S.italica	Seita.7G312300	NA	Zn,Fe	NA	NA	NA	NA	Inferred	AT5G13740,LOC_Os12g03899	AT5G13740,AT5G13750	Medtr3g010820,Medtr3g010850,Medtr3g086440,Medtr8g042770,Medtr8g042780,Medtr8g042870,Medtr8g062990	LOC_Os11g04104,LOC_Os12g03899	Traes_4BS_1DCF82CB7	GRMZM2G115658	Glyma.04G124800,Glyma.06G313500,Glyma.06G313600,Glyma.06G313700,Glyma.13G186400,Glyma.13G186500,Glyma.13G186600,Glyma.13G186700,Glyma.15G224200	Potri.006G026200,Potri.008G010600,Potri.016G024400	Sobic.005G024800,Sobic.005G024800	Seita.7G312300
S.italica	Seita.7G312500	NA	Zn,Fe	NA	NA	NA	NA	Inferred	AT5G13740	AT5G13740,AT5G13750	Medtr3g010820,Medtr3g010850,Medtr3g086440,Medtr8g042770,Medtr8g042780,Medtr8g042870,Medtr8g062990		Traes_4AL_91C75CD5F,Traes_4DS_E99B50387,Traes_4DS_E99B503871		Glyma.04G124800,Glyma.06G313500,Glyma.06G313600,Glyma.06G313700,Glyma.13G186400,Glyma.13G186500,Glyma.13G186600,Glyma.13G186700,Glyma.15G224200	Potri.006G026200,Potri.008G010600,Potri.016G024400	Sobic.008G015800,Sobic.008G015800	Seita.7G312500
S.italica	Seita.8G020600	NA	Zn,Fe	NA	NA	NA	NA	Inferred	AT5G13740	AT5G13740,AT5G13750	Medtr3g010820,Medtr3g010850,Medtr3g086440,Medtr8g042770,Medtr8g042780,Medtr8g042870,Medtr8g062990	LOC_Os11g04030,LOC_Os12g03860	Traes_5AL_37BFFFD9E,Traes_5DL_D338FB08C	GRMZM5G877788	Glyma.04G124800,Glyma.06G313500,Glyma.06G313600,Glyma.06G313700,Glyma.13G186400,Glyma.13G186500,Glyma.13G186600,Glyma.13G186700,Glyma.15G224200		Sobic.005G024700,Sobic.005G024700	Seita.8G020600
S.italica	Seita.8G020800	NA	Zn,Fe	NA	NA	NA	NA	Inferred	AT5G13740,LOC_Os12g03899	AT5G13740,AT5G13750	Medtr3g010820,Medtr3g010850,Medtr3g086440,Medtr8g042770,Medtr8g042780,Medtr8g042870,Medtr8g062990	LOC_Os11g04104,LOC_Os12g03899	Traes_4BS_1DCF82CB7	GRMZM2G115658	Glyma.04G124800,Glyma.06G313500,Glyma.06G313600,Glyma.06G313700,Glyma.13G186400,Glyma.13G186500,Glyma.13G186600,Glyma.13G186700,Glyma.15G224200	Potri.006G026200,Potri.008G010600,Potri.016G024400	Sobic.005G024800,Sobic.005G024800	Seita.8G020800
S.italica	Seita.8G070700	NA	Zn,Fe	NA	NA	NA	NA	Inferred	AT5G13740	AT5G13740,AT5G13750	Medtr3g010820,Medtr3g010850,Medtr3g086440,Medtr8g042770,Medtr8g042780,Medtr8g042870,Medtr8g062990				Glyma.04G124800,Glyma.06G313500,Glyma.06G313600,Glyma.06G313700,Glyma.13G186400,Glyma.13G186500,Glyma.13G186600,Glyma.13G186700,Glyma.15G224200	Potri.006G026200,Potri.008G010600,Potri.016G024400	Sobic.005G097900,Sobic.005G097900	Seita.8G070700
S.italica	Seita.9G085500	NA	Ca,Mg	NA	NA	NA	NA	Inferred	AT5G15410	AT5G15410	Medtr7g012260	LOC_Os03g55100	Traes_5BL_F6419E9D0	GRMZM2G074317,GRMZM5G858887	Glyma.08G241600,Glyma.18G263900	Potri.017G089800,Potri.017G089900	Sobic.001G083800,Sobic.001G083800	Seita.9G085500
S.italica	Seita.1G112300	NA	Fe,Mn,Zn	NA	NA	NA	NA	Inferred	AT5G17290	AT5G17290	Medtr5g076920	LOC_Os02g02570	Traes_6AS_71E2F7AA0,Traes_6AS_D63283162,Traes_6BS_0C41C87D1	GRMZM2G098420	Glyma.02G240700,Glyma.14G210200	Potri.017G139700	Sobic.004G013600,Sobic.004G013600	Seita.1G112300
S.italica	Seita.3G246000	NA	Cu	NA	NA	NA	NA	Inferred	AT5G18830	AT5G18830	Medtr2g020620	LOC_Os05g33810	Traes_1AL_C921492AA,Traes_1BL_8709BB152,Traes_1DL_93BCED372	GRMZM2G109354	Glyma.13G213400,Glyma.15G099400	Potri.008G197000,Potri.010G026200	Sobic.009G135000,Sobic.009G135000	Seita.3G246000
S.italica	Seita.2G218500	NA	Cu	NA	NA	NA	NA	Inferred	AT5G20650	AT5G20650	Medtr1g015000,Medtr3g105330	LOC_Os09g26900		GRMZM2G003179	Glyma.04G057000,Glyma.06G057400,Glyma.14G107100,Glyma.17G219400	Potri.006G219200	Sobic.001G353200,Sobic.001G353200	Seita.2G218500
S.italica	Seita.4G221700	NA	Na	NA	NA	NA	NA	Inferred	AT5G35410	AT5G35410	Medtr4g114670	LOC_Os06g40370	Traes_7DL_85630E21D	GRMZM2G137569	Glyma.13G166100,Glyma.17G113700	Potri.006G068400,Potri.018G130500	Sobic.010G186300,Sobic.010G186300	Seita.4G221700
S.italica	Seita.5G464300	NA	Fe	NA	NA	NA	NA	Inferred	AT5G42130	AT5G42130	Medtr6g034515	LOC_Os01g73420		GRMZM2G047457	Glyma.02G084300	Potri.005G189600	Sobic.003G439100,Sobic.003G439100	Seita.5G464300
S.italica	Seita.5G146100	NA	Zn,Cd,As	NA	NA	NA	NA	Inferred	AT5G44070	AT1G03980,AT5G44070	Medtr7g097190		Traes_4DL_A6F0CFF85		Glyma.03G165000,Glyma.19G166400	Potri.014G195800		Seita.5G146100
S.italica	Seita.5G146200	NA	Zn,Cd,As	NA	NA	NA	NA	Inferred	AT5G44070,LOC_Os06g01260	AT1G03980,AT5G44070	Medtr7g097190	LOC_Os06g01260	Traes_4DL_A6F0CFF85	GRMZM2G091228	Glyma.03G165000,Glyma.19G166400	Potri.014G195800	Sobic.003G024200,Sobic.003G024200	Seita.5G146200
S.italica	Seita.1G014200	NA	Pb	NA	NA	NA	NA	Inferred	AT5G53130	AT5G53130	Medtr1g028370,Medtr3g091080,Medtr7g117310			GRMZM2G148118	Glyma.04G237400,Glyma.06G126600,Glyma.14G161600	Potri.012G002200,Potri.015G019100	Sobic.004G113400,Sobic.004G113400	Seita.1G014200
S.italica	Seita.4G168400	NA	Pb	NA	NA	NA	NA	Inferred	AT5G53130	AT5G53130	Medtr1g028370,Medtr3g091080,Medtr7g117310	LOC_Os06g33570	Traes_7AL_73C8ED75D,Traes_7DL_EF8A95CB3		Glyma.04G237400,Glyma.06G126600,Glyma.14G161600	Potri.012G002200,Potri.015G019100	Sobic.010G153700,Sobic.010G153700	Seita.4G168400
S.italica	Seita.7G185000	NA	Fe,Zn,Cu	NA	NA	NA	NA	Inferred	AT5G53550,LOC_Os04g45860	AT5G24380,AT5G53550	Medtr0312s0020,Medtr1g007540,Medtr1g007580,Medtr3g092090	LOC_Os04g45860	Traes_2AL_CFCA01C76,Traes_2DL_131222AE2	GRMZM2G051179	Glyma.04G231900,Glyma.06G133000,Glyma.17G191300	Potri.012G024700	Sobic.006G164200,Sobic.006G164200	Seita.7G185000
S.italica	Seita.7G185100	NA	Fe,Zn,Cu	NA	NA	NA	NA	Inferred	AT5G53550,LOC_Os04g45900	AT5G24380,AT5G53550		LOC_Os04g45900		GRMZM2G026391			Sobic.006G164300,Sobic.006G164300	Seita.7G185100
S.italica	Seita.2G342600	NA	Cd,Co,Fe,Mn,Zn	NA	NA	NA	NA	Inferred	AT5G54680	AT1G51070,AT5G54680	Medtr2g082640	LOC_Os07g35870	Traes_2AS_FE9AC4EDD,Traes_2BS_7190FAD1A	GRMZM2G058451	Glyma.06G266800,Glyma.12G136300,Glyma.12G214900,Glyma.13G286700	Potri.001G416600,Potri.011G132400	Sobic.002G329300,Sobic.002G329300	Seita.2G342600
S.italica	Seita.6G069500	NA	Cd,Co,Fe,Mn,Zn	NA	NA	NA	NA	Inferred	AT5G54680,LOC_Os08g04390	AT1G51070,AT5G54680	Medtr4g081370	LOC_Os08g04390	Traes_7DL_88B60203A	GRMZM2G017586,GRMZM2G093744	Glyma.06G266800,Glyma.12G136300,Glyma.12G214900,Glyma.13G286700	Potri.004G031800,Potri.011G031000	Sobic.007G033800,Sobic.007G033800	Seita.6G069500
S.italica	Seita.6G072900	NA	Cd	NA	NA	NA	NA	Inferred	AT5G54810	AT4G27070,AT5G54810	Medtr3g049410,Medtr3g051120	LOC_Os08g04180	Traes_7AL_7C0CB1D06	GRMZM2G005024,GRMZM2G169593	Glyma.08G312300,Glyma.18G102800	Potri.001G420300,Potri.011G136000	Sobic.007G032000,Sobic.007G032000	Seita.6G072900
S.italica	Seita.6G097100	NA	Li,B,Na,Mg,K,Ca,Mn,Fe,Co,Ni,Cu,Zn,Rb,Sr,Mo,Cd	NA	NA	NA	NA	Inferred	AT5G57620	AT5G57620	Medtr4g128670	LOC_Os08g15020	Traes_1AL_50CECDF43,Traes_1BL_02507996C	GRMZM2G011422		Potri.006G170800,Potri.018G095900	Sobic.007G092300,Sobic.007G092300	Seita.6G097100
S.italica	Seita.5G333000	NA	Cu	NA	NA	NA	NA	Inferred	AT5G59030	AT2G26975,AT3G46900,AT5G59030,AT5G59040	Medtr4g064963,Medtr4g065123,Medtr4g065660,Medtr7g066070	LOC_Os01g56420,LOC_Os05g35050	Traes_3B_6A81EC186	GRMZM2G042412	Glyma.07G141200,Glyma.11G134700,Glyma.18G191300	Potri.001G246000,Potri.006G093300,Potri.009G038700,Potri.009G038800	Sobic.003G310200,Sobic.003G310200	Seita.5G333000
S.italica	Seita.5G333200	NA	Cu	NA	NA	NA	NA	Inferred	AT5G59030	AT2G26975,AT3G46900,AT5G59030,AT5G59040	Medtr4g064963,Medtr4g065123,Medtr4g065660,Medtr7g066070				Glyma.07G141200,Glyma.11G134700,Glyma.18G191300	Potri.001G246000,Potri.006G093300,Potri.009G038700,Potri.009G038800		Seita.5G333200
S.italica	Seita.1G334300	NA	K	NA	NA	NA	NA	Inferred	AT5G64930	AT5G64930	Medtr3g094760	LOC_Os02g53070	Traes_6AL_E7EC461BD,Traes_6BL_D2DF38E7B,Traes_6DL_E3552E85E	GRMZM2G158811	Glyma.06G145800	Potri.005G083600,Potri.007G082100	Sobic.004G312100,Sobic.004G312100	Seita.1G334300
S.italica	Seita.5G428700	NA	K	NA	NA	NA	NA	Inferred	AT5G64930	AT5G64930	Medtr3g094760	LOC_Os01g68970	Traes_3AL_2600CE5A9,Traes_3DL_738EEB08B	GRMZM2G032447	Glyma.06G145800	Potri.005G083600,Potri.007G082100	Sobic.003G402900,Sobic.003G402900	Seita.5G428700
S.italica	Seita.2G100300	NA	Fe,Mn,Cd	NA	NA	NA	NA	Inferred	Medtr3g088460,LOC_Os07g15370		Medtr3g088440,Medtr3g088460	LOC_Os07g15370	Traes_4AS_5D4904831,Traes_4DL_657E82F56	GRMZM2G147560	Glyma.06G115800	Potri.002G080400,Potri.002G080500,Potri.005G181000,Potri.005G181100	Sobic.002G095400,Sobic.002G095400	Seita.2G100300
S.italica	Seita.5G088300	NA	Mn	NA	NA	NA	NA	Inferred	LOC_Os01g03914	AT1G16310,AT1G79520	Medtr2g064405,Medtr8g046550	LOC_Os01g03914	Traes_3B_2BC989BE8	AC182482.3_FG003	Glyma.08G164800,Glyma.09G099500,Glyma.15G262300,Glyma.15G262400	Potri.008G083600,Potri.010G172700,Potri.010G172800,Potri.010G172900	Sobic.003G086300,Sobic.003G086300	Seita.5G088300
S.italica	Seita.5G024400	NA	Na	NA	NA	NA	NA	Inferred	LOC_Os01g20160,GRMZM2G047616			LOC_Os01g20160		GRMZM2G047616	Glyma.06G271600,Glyma.12G133400			Seita.5G024400
S.italica	Seita.5G192900	NA	Na	NA	NA	NA	NA	Inferred	LOC_Os01g20160,Traes_4DL_3F8034BFD,Traes_4DL_3F8034BFD,GRMZM2G047616			LOC_Os01g20160	Traes_4DL_3F8034BFD	GRMZM2G047616	Glyma.06G271600,Glyma.12G133400		Sobic.003G145800,Sobic.003G145800	Seita.5G192900
S.italica	Seita.5G244400	NA	K	NA	NA	NA	NA	Inferred	LOC_Os01g45990	AT2G26650	Medtr4g113530	LOC_Os01g45990	Traes_3AL_D426C4603,Traes_3B_1795B9E0B,Traes_3DL_8D6F782B1	GRMZM2G171279	Glyma.05G010600,Glyma.17G118300	Potri.006G154600,Potri.018G071400	Sobic.003G237900,Sobic.003G237900	Seita.5G244400
S.italica	Seita.5G390600	NA	Fe	NA	NA	NA	NA	Inferred	LOC_Os01g64250	AT3G54290	Medtr1g050385,Medtr1g111960	LOC_Os01g64250	Traes_3B_1943DBE89	GRMZM2G141647	Glyma.10G111100,Glyma.10G278400,Glyma.20G111300	Potri.008G019700,Potri.010G239700	Sobic.003G364900,Sobic.003G364900	Seita.5G390600
S.italica	Seita.5G394800	NA	Mg,Na	NA	NA	NA	NA	Inferred	LOC_Os01g64890	AT3G19640	Medtr5g005240	LOC_Os01g64890	Traes_3B_4AF155431		Glyma.01G242000,Glyma.11G002200		Sobic.003G369600,Sobic.003G369600	Seita.5G394800
S.italica	Seita.1G082100	NA	As	NA	NA	NA	NA	Inferred	LOC_Os02g06290			LOC_Os02g06290	Traes_6AS_A137671B1,Traes_6DS_98585F07B	GRMZM2G303374			Sobic.004G046400,Sobic.004G046400	Seita.1G082100
S.italica	Seita.1G049200	NA	Cu	NA	NA	NA	NA	Inferred	LOC_Os02g10290		Medtr8g012390	LOC_Os02g10290	Traes_6AS_6F306F27E,Traes_6DS_26C5A0A44	GRMZM2G029951	Glyma.03G086000,Glyma.16G088300	Potri.001G019100	Sobic.004G079900,Sobic.004G079900	Seita.1G049200
S.italica	Seita.1G025100	NA	As	NA	NA	NA	NA	Inferred	LOC_Os02g13870	AT4G18910,AT4G19030	Medtr2g017570,Medtr2g017590,Medtr2g017610,Medtr2g017620,Medtr8g087710,Medtr8g087720	LOC_Os02g13870	Traes_7DS_A92314B8C	GRMZM2G041980	Glyma.05G162500,Glyma.05G162600,Glyma.08G120100,Glyma.08G120200,Glyma.13G224900,Glyma.15G087300	Potri.004G063000,Potri.011G072100	Sobic.004G102200,Sobic.004G102200	Seita.1G025100
S.italica	Seita.1G254100	NA	Fe,Mn	NA	NA	NA	NA	Inferred	LOC_Os02g43370			LOC_Os02g43370	Traes_6DL_AA95B2246					Seita.1G254100
S.italica	Seita.1G254300	NA	Fe	NA	NA	NA	NA	Inferred	LOC_Os02g43410			LOC_Os02g43410	Traes_1AL_C6A0E255E,Traes_1BL_CA93E6359,Traes_1DL_7E5ED8683,Traes_6AL_E36FCEF64	GRMZM2G156599			Sobic.004G299500,Sobic.004G299500	Seita.1G254300
S.italica	Seita.1G318800	NA	Se	NA	NA	NA	NA	Inferred	LOC_Os02g51110		Medtr7g010650	LOC_Os02g51110	Traes_6AL_4956852E0,Traes_6DL_481276D28	GRMZM2G028325	Glyma.09G238200,Glyma.18G259500	Potri.017G083300	Sobic.004G238100,Sobic.004G238100	Seita.1G318800
S.italica	Seita.1G337100	NA	Mn	NA	NA	NA	NA	Inferred	LOC_Os02g53490			LOC_Os02g53490		GRMZM5G862882			Sobic.004G315400,Sobic.004G315400	Seita.1G337100
S.italica	Seita.9G538500	NA	Se	NA	NA	NA	NA	Inferred	LOC_Os03g05640			LOC_Os03g05620,LOC_Os03g05640	Traes_4BL_8A75B60E2	GRMZM2G070087			Sobic.001G502000,Sobic.001G502000	Seita.9G538500
S.italica	Seita.9G509800	NA	Fe,Zn	NA	NA	NA	NA	Inferred	LOC_Os03g09140			LOC_Os03g09140	Traes_4AL_884E74F51,Traes_4BL_8E9618E24	AC166636.1_FG008			Sobic.001G474200,Sobic.001G474200	Seita.9G509800
S.italica	Seita.9G437700	NA	Fe	NA	NA	NA	NA	Inferred	LOC_Os03g18550	AT1G07030,AT2G30160	Medtr5g073040	LOC_Os03g18550	Traes_4DL_7B2F68152	GRMZM2G032182,GRMZM2G053908	Glyma.02G231200,Glyma.14G198800	Potri.001G282400,Potri.009G077600,Potri.016G125200	Sobic.001G403700,Sobic.001G403700	Seita.9G437700
S.italica	Seita.7G082300	NA	Cs	NA	NA	NA	NA	Inferred	LOC_Os04g32920			LOC_Os04g32920	Traes_2AL_987F244D2,Traes_2BL_D0C7517E1,Traes_4AL_FF208A87A,Traes_4DL_496B8485B	GRMZM2G093826			Sobic.006G061300,Sobic.006G061300	Seita.7G082300
S.italica	Seita.7G082700	NA	Cs	NA	NA	NA	NA	Inferred	LOC_Os04g32920			LOC_Os04g32920	Traes_2AL_987F244D2,Traes_2BL_D0C7517E1,Traes_4AL_FF208A87A,Traes_4DL_496B8485B					Seita.7G082700
S.italica	Seita.3G208000	NA	Zn	NA	NA	NA	NA	Inferred	LOC_Os05g39560	AT1G05300,AT2G32270		LOC_Os05g39560		GRMZM2G047762	Glyma.08G164400,Glyma.13G004400,Glyma.15G262800,Glyma.20G063100		Sobic.009G170500,Sobic.009G170500	Seita.3G208000
S.italica	Seita.4G032500	NA	P	NA	NA	NA	NA	Inferred	LOC_Os06g05160	AT3G15990	Medtr2g102243,Medtr4g011970	LOC_Os06g05160		GRMZM2G444801	Glyma.07G006500,Glyma.08G207100,Glyma.13G360000,Glyma.15G014000	Potri.001G179400,Potri.003G056200	Sobic.010G033800,Sobic.010G033800	Seita.4G032500
S.italica	Seita.4G241600	NA	Na	NA	NA	NA	NA	Inferred	LOC_Os06g48810			LOC_Os06g48810	Traes_7AL_0E143E0C2,Traes_7BL_AA6117DE9,Traes_7BL_AA6117DE91					Seita.4G241600
S.italica	Seita.8G118200	NA	K	NA	NA	NA	NA	Inferred	LOC_Os07g01810	AT5G55630		LOC_Os07g01810	Traes_4AL_BE405B578,Traes_4BS_61A38B6BA,Traes_4DS_BDB03ED9C	GRMZM2G351347	Glyma.02G299700,Glyma.14G014100	Potri.001G366800,Potri.008G004600,Potri.008G004700	Sobic.005G114000,Sobic.005G114000	Seita.8G118200
S.italica	Seita.2G065200	NA	P	NA	NA	NA	NA	Inferred	LOC_Os07g09000	AT3G52190	Medtr1g090873	LOC_Os07g09000	Traes_7BL_48A3E8A28,Traes_7DL_53DB0C6B3	GRMZM2G158489	Glyma.10G200200,Glyma.20G190300	Potri.008G029200,Potri.010G232400	Sobic.002G060900,Sobic.002G060900	Seita.2G065200
S.italica	Seita.2G090300	NA	Cd	NA	NA	NA	NA	Inferred	LOC_Os07g12900			LOC_Os07g12900	Traes_5BL_D6C3DC326	GRMZM2G175576	Glyma.09G055600,Glyma.13G099600,Glyma.17G060400		Sobic.002G083000,Sobic.002G083000	Seita.2G090300
S.italica	Seita.6G062200	NA	As	NA	NA	NA	NA	Inferred	LOC_Os08g05590			LOC_Os08g05590	Traes_3B_4745DEECD				Sobic.007G039600,Sobic.007G039600	Seita.6G062200
S.italica	Seita.9G476100	NA	Fe	NA	NA	NA	NA	Inferred	GRMZM2G060952	AT1G59950,AT1G59960	Medtr4g072320,Medtr4g072350,Medtr4g072360,Medtr6g073110	LOC_Os03g13390	Traes_4AS_887399584	GRMZM2G060952	Glyma.15G189300,Glyma.20G031100	Potri.008G193100	Sobic.001G443100,Sobic.001G443100	Seita.9G476100

### Sheet: S.viridis
Species	GeneID	GeneName	Elements	Citation.s....DOI.only	Closest.ortholog.species	Tissue	Comments	Primary/Inferred	Inferred.from.	A.thaliana orthologs	M.truncatula orthologs	O.sativa orthologs	T.aestivum orthologs	Z.mays orthologs	G.max orthologs	P.trichocarpa orthologs	S.bicolor orthologs	S.italica orthologs	S.viridis orthologs
S.viridis	Sevir.1G132950	NA	Se,S	NA	NA	NA	NA	Inferred	AT1G08490	AT1G08490	Medtr3g083980	LOC_Os12g18900,LOC_Os12g18900		GRMZM2G060470	Glyma.09G021000,Glyma.15G127400	Potri.009G066000	Sobic.005G014700,Sobic.005G014700		Sevir.1G132950
S.viridis	Sevir.1G275100	NA	P	NA	NA	NA	NA	Inferred	AT1G12640	AT1G12640,AT1G63050	Medtr4g102750	LOC_Os02g45344,LOC_Os02g45344		GRMZM2G481755	Glyma.05G049500,Glyma.17G131500	Potri.001G110100,Potri.003G121700	Sobic.004G283600,Sobic.004G283600		Sevir.1G275100
S.viridis	Sevir.1G212900	NA	Zn	NA	NA	NA	NA	Inferred	AT1G14870	AT1G14870,AT1G14880,AT5G35525	Medtr5g017650,Medtr8g104870				Glyma.08G043500	Potri.008G132900,Potri.010G108800,Potri.010G127700			Sevir.1G212900
S.viridis	Sevir.1G213100	NA	Zn	NA	NA	NA	NA	Inferred	AT1G14870	AT1G14870,AT1G14880,AT5G35525		LOC_Os02g36940,LOC_Os02g36940		GRMZM2G151230	Glyma.05G236200,Glyma.05G236300	Potri.008G132900,Potri.010G108800,Potri.010G127700	Sobic.004G192100,Sobic.004G192100		Sevir.1G213100
S.viridis	Sevir.2G374000	NA	Fe,Zn,Co,Mn	NA	NA	NA	NA	Inferred	AT1G20110	AT1G20110		LOC_Os07g38580,LOC_Os07g38580		GRMZM2G061156			Sobic.002G348600,Sobic.002G348600		Sevir.2G374000
S.viridis	Sevir.4G295200	NA	Fe,Zn,Co,Mn	NA	NA	NA	NA	Inferred	AT1G20110	AT1G20110	Medtr3g114080	LOC_Os06g50840,LOC_Os06g50840		GRMZM2G366402	Glyma.04G023100,Glyma.06G023000	Potri.002G018900,Potri.005G242700	Sobic.010G269100,Sobic.010G269100		Sevir.4G295200
S.viridis	Sevir.2G037000	NA	K	NA	NA	NA	NA	Inferred	AT1G30270	AT1G30270	Medtr2g049790	LOC_Os07g05620,LOC_Os07g05620		GRMZM2G013236	Glyma.09G089700	Potri.006G062800,Potri.018G119200,Potri.018G122300	Sobic.002G034700,Sobic.002G034700		Sevir.2G037000
S.viridis	Sevir.7G252600	NA	Cd,As	NA	NA	NA	NA	Inferred	AT1G30400,LOC_Os04g52900	AT1G30400,AT2G34660	Medtr2g019020	LOC_Os04g52900,LOC_Os04g52900		GRMZM2G084181	Glyma.13G220000,Glyma.15G092400	Potri.011G091200	Sobic.006G219300,Sobic.006G219300		Sevir.7G252600
S.viridis	Sevir.3G283200	NA	Ca,K,Na,S	NA	NA	NA	NA	Inferred	AT1G30450	AT1G30450	Medtr2g048510	LOC_Os08g23440,LOC_Os08g23440		GRMZM2G113276	Glyma.09G085300,Glyma.15G193400	Potri.011G090900	Sobic.009G105900,Sobic.009G105900		Sevir.3G283200
S.viridis	Sevir.5G024400	NA	Ca,K,Na,S	NA	NA	NA	NA	Inferred	AT1G30450	AT1G30450	Medtr2g048510			GRMZM2G113276	Glyma.09G085300,Glyma.15G193400	Potri.011G090900	Sobic.005G040700,Sobic.005G040700		Sevir.5G024400
S.viridis	Sevir.1G301800	NA	K,NO3-	NA	NA	NA	NA	Inferred	AT1G32450	AT1G32450,AT4G21680	Medtr4g098800,Medtr5g014150,Medtr7g010820	LOC_Os02g48570,LOC_Os02g48570		GRMZM2G061303	Glyma.08G361300,Glyma.10G296600,Glyma.18G300400,Glyma.20G247400	Potri.001G145200,Potri.003G088800,Potri.014G179400	Sobic.004G260500,Sobic.004G260500		Sevir.1G301800
S.viridis	Sevir.5G404100	NA	S,Se	NA	NA	NA	NA	Inferred	AT1G36370	AT1G22020,AT1G36370	Medtr2g006570	LOC_Os01g65410,LOC_Os01g65410		GRMZM2G452630	Glyma.08G187800,Glyma.12G170300	Potri.001G212000,Potri.002G090200,Potri.005G170800	Sobic.003G373600,Sobic.003G373600		Sevir.5G404100
S.viridis	Sevir.2G452700	NA	Fe,Cd,Co,Mo	NA	NA	NA	NA	Inferred	AT1G56430	AT1G09240,AT1G56430,AT5G04950,AT5G56080	Medtr1g084050,Medtr2g034240,Medtr7g112130	LOC_Os07g48980,LOC_Os07g48980		GRMZM2G478568	Glyma.03G231200,Glyma.09G036400,Glyma.19G228400	Potri.005G014300,Potri.005G017300,Potri.010G143100	Sobic.001G151400,Sobic.001G151400		Sevir.2G452700
S.viridis	Sevir.9G044800	NA	Fe,Cd,Co,Mo	NA	NA	NA	NA	Inferred	AT1G56430,LOC_Os03g19420	AT1G09240,AT1G56430,AT5G04950,AT5G56080	Medtr1g084050,Medtr2g034240,Medtr7g112130	LOC_Os03g19420,LOC_Os03g19427,LOC_Os03g19420,LOC_Os03g19427		AC233955.1_FG003,GRMZM2G034956,GRMZM2G312481,GRMZM2G385200,GRMZM2G704488	Glyma.03G231200,Glyma.09G036400,Glyma.19G228400	Potri.005G014300,Potri.005G017300,Potri.010G143100			Sevir.9G044800
S.viridis	Sevir.4G150000	NA	Cd	NA	NA	NA	NA	Inferred	AT1G59870	AT1G15210,AT1G59870	Medtr2g101090,Medtr8g014360	LOC_Os06g36090,LOC_Os06g36090		GRMZM2G029506	Glyma.07G015800,Glyma.08G201300,Glyma.13G355000	Potri.001G189500,Potri.003G049600	Sobic.010G165500,Sobic.010G165500		Sevir.4G150000
S.viridis	Sevir.4G249800	NA	Fe	NA	NA	NA	NA	Inferred	AT1G60960	AT1G10970,AT1G60960	Medtr1g016120,Medtr3g104400	LOC_Os06g37010,LOC_Os06g37010		GRMZM2G064382	Glyma.04G051100,Glyma.06G052000	Potri.018G053300	Sobic.010G171300,Sobic.010G171300		Sevir.4G249800
S.viridis	Sevir.2G338800	NA	S,Se	NA	NA	NA	NA	Inferred	AT1G62180	AT1G62180,AT4G04610,AT4G21990	Medtr2g023540	LOC_Os07g32570,LOC_Os07g32570		AC189750.4_FG004	Glyma.07G261500,Glyma.09G004400,Glyma.15G108700	Potri.004G012100,Potri.T104400	Sobic.002G314300,Sobic.002G314300		Sevir.2G338800
S.viridis	Sevir.7G205900	NA	Cu	NA	NA	NA	NA	Inferred	AT1G63440,LOC_Os04g46940	AT1G63440	Medtr5g010420,Medtr8g079250	LOC_Os04g46940,LOC_Os04g46940		GRMZM2G143512	Glyma.19G140000	Potri.001G105800,Potri.003G125600,Potri.003G125700	Sobic.006G173700,Sobic.006G173700		Sevir.7G205900
S.viridis	Sevir.7G206000	NA	Cu	NA	NA	NA	NA	Inferred	AT1G63440	AT1G63440	Medtr5g010420,Medtr8g079250			GRMZM2G144083	Glyma.19G140000	Potri.001G105800,Potri.003G125600,Potri.003G125700	Sobic.006G173800,Sobic.006G173800		Sevir.7G206000
S.viridis	Sevir.8G115200	NA	Cu	NA	NA	NA	NA	Inferred	AT1G66240,LOC_Os08g10480	AT1G66240	Medtr1g092670	LOC_Os08g10480,LOC_Os08g10480			Glyma.10G203200,Glyma.20G187100	Potri.010G236500	Sobic.008G179500,Sobic.008G179500		Sevir.8G115200
S.viridis	Sevir.3G052300	NA	P	NA	NA	NA	NA	Inferred	AT1G68320	AT1G25340,AT1G68320	Medtr2g033170,Medtr4g123040	LOC_Os05g04210,LOC_Os05g04210		GRMZM2G001824,GRMZM2G330475,GRMZM2G425427	Glyma.02G009800,Glyma.03G221700,Glyma.10G010400,Glyma.19G218800	Potri.008G122100,Potri.010G123000,Potri.012G055600,Potri.015G046200	Sobic.009G031900,Sobic.009G032000,Sobic.009G031900,Sobic.009G032000		Sevir.3G052300
S.viridis	Sevir.3G348200	NA	P	NA	NA	NA	NA	Inferred	AT1G68320	AT1G25340,AT1G68320	Medtr1g086510,Medtr1g086530	LOC_Os12g37690,LOC_Os12g37690		GRMZM2G143046			Sobic.008G131400,Sobic.008G131400		Sevir.3G348200
S.viridis	Sevir.8G248300	NA	P	NA	NA	NA	NA	Inferred	AT1G68320	AT1G25340,AT1G68320	Medtr1g086510,Medtr1g086530			GRMZM2G131442			Sobic.005G217200,Sobic.005G217200		Sevir.8G248300
S.viridis	Sevir.9G429300	NA	P	NA	NA	NA	NA	Inferred	AT1G68320	AT1G25340,AT1G68320	Medtr2g033170,Medtr4g123040	LOC_Os03g20090,LOC_Os03g20090		GRMZM2G134279	Glyma.02G009800,Glyma.03G221700,Glyma.10G010400,Glyma.19G218800	Potri.008G122100,Potri.010G123000,Potri.012G055600,Potri.015G046200	Sobic.001G391500,Sobic.001G391500		Sevir.9G429300
S.viridis	Sevir.4G173800	NA	P,As	NA	NA	NA	NA	Inferred	AT1G76430	AT1G20860,AT1G76430	Medtr4g083960	LOC_Os06g21950,LOC_Os06g21950			Glyma.07G222700,Glyma.20G021600	Potri.002G005500,Potri.005G256100	Sobic.010G133300,Sobic.010G133300		Sevir.4G173800
S.viridis	Sevir.4G276100	NA	Mn	NA	NA	NA	NA	Inferred	AT1G80830	AT1G15960,AT1G80830	Medtr2g104990	LOC_Os06g46310,LOC_Os06g46310		GRMZM2G069198	Glyma.07G023600,Glyma.08G218200,Glyma.13G369900,Glyma.15G003500	Potri.001G044900	Sobic.010G227800,Sobic.010G227800		Sevir.4G276100
S.viridis	Sevir.2G205200	NA	Fe,Zn	NA	NA	NA	NA	Inferred	AT2G01770,LOC_Os09g23300	AT2G01770		LOC_Os09g23300,LOC_Os09g23300		GRMZM2G074672			Sobic.002G194600,Sobic.002G194600		Sevir.2G205200
S.viridis	Sevir.7G134800	NA	Fe,Zn	NA	NA	NA	NA	Inferred	AT2G01770,LOC_Os04g38940	AT2G01770	Medtr8g105790,Medtr8g105810	LOC_Os04g38940,LOC_Os04g38940		GRMZM2G107306	Glyma.05G240600,Glyma.08G047500	Potri.010G104100,Potri.010G104200	Sobic.006G109000,Sobic.006G109000		Sevir.7G134800
S.viridis	Sevir.3G427000	NA	Na	NA	NA	NA	NA	Inferred	AT2G01980	AT2G01980		LOC_Os12g44360,LOC_Os12g44360		GRMZM2G098494	Glyma.08G092000	Potri.008G140700,Potri.010G100900	Sobic.008G192900,Sobic.008G192900		Sevir.3G427000
S.viridis	Sevir.9G409800	NA	S	NA	NA	NA	NA	Inferred	AT2G13540	AT2G13540	Medtr7g083840	LOC_Os03g22570,LOC_Os03g22570		GRMZM2G083689	Glyma.16G049600,Glyma.19G101600	Potri.009G049200	Sobic.001G373800,Sobic.001G373800		Sevir.9G409800
S.viridis	Sevir.4G293800	NA	Zn	NA	NA	NA	NA	Inferred	AT2G16770,AT4G35040	AT2G16770,AT4G35040	Medtr4g073100	LOC_Os06g50310,LOC_Os06g50310		GRMZM2G000171	Glyma.11G108100,Glyma.12G033000	Potri.004G175200,Potri.009G134900	Sobic.010G267500,Sobic.010G267500		Sevir.4G293800
S.viridis	Sevir.9G058800	NA	Zn	NA	NA	NA	NA	Inferred	AT2G16770,AT4G35040	AT2G16770,AT4G35040	Medtr4g073100	LOC_Os06g50310,LOC_Os06g50310		GRMZM2G000171	Glyma.11G108100,Glyma.12G033000	Potri.004G175200,Potri.009G134900	Sobic.010G267500,Sobic.010G267500		Sevir.9G058800
S.viridis	Sevir.4G255000	NA	Zn	NA	NA	NA	NA	Inferred	AT2G19110,AT4G30110	AT2G19110,AT4G30110	Medtr4g127580			GRMZM2G099191	Glyma.09G055600,Glyma.13G099600,Glyma.17G060400	Potri.006G076900	Sobic.010G250900,Sobic.010G250900		Sevir.4G255000
S.viridis	Sevir.3G384700	NA	Fe,Mn,Zn	NA	NA	NA	NA	Inferred	AT2G23150	AT1G47240,AT2G23150	Medtr3g102620,Medtr4g095075,Medtr5g016270,Medtr8g028050	LOC_Os12g39180,LOC_Os12g39180		GRMZM2G028036	Glyma.01G190700,Glyma.04G044000,Glyma.05G101700,Glyma.06G044200,Glyma.11G051500,Glyma.17G165200	Potri.002G121000	Sobic.008G143700,Sobic.008G143700		Sevir.3G384700
S.viridis	Sevir.9G169700	NA	Fe,Mn,Zn	NA	NA	NA	NA	Inferred	AT2G23150	AT1G47240,AT2G23150	Medtr3g102620,Medtr4g095075,Medtr5g016270,Medtr8g028050			GRMZM2G025680	Glyma.01G190700,Glyma.04G044000,Glyma.05G101700,Glyma.06G044200,Glyma.11G051500,Glyma.17G165200	Potri.002G121000	Sobic.001G170000,Sobic.001G170000		Sevir.9G169700
S.viridis	Sevir.9G343900	NA	Cu,Zn	NA	NA	NA	NA	Inferred	AT2G23240,AT2G42000	AT2G23240,AT2G42000				GRMZM2G402564	Glyma.08G346600,Glyma.18G157800	Potri.004G206400,Potri.009G167700	Sobic.001G311200,Sobic.001G311200		Sevir.9G343900
S.viridis	Sevir.9G183400	NA	Mo	NA	NA	NA	NA	Inferred	AT2G25680,Medtr1g010270,Medtr3g464210,LOC_Os08g01120	AT2G25680	Medtr1g010210,Medtr1g010270,Medtr3g108190,Medtr3g464210	LOC_Os08g01120,LOC_Os08g01120		GRMZM2G083156	Glyma.04G073000,Glyma.06G074100,Glyma.14G130000,Glyma.17G203000,Glyma.17G203200,Glyma.17G203500	Potri.006G245900,Potri.006G246000	Sobic.001G187300,Sobic.001G187300		Sevir.9G183400
S.viridis	Sevir.7G076300	NA	Fe	NA	NA	NA	NA	Inferred	AT2G28160	AT2G28160	Medtr2g084280,Medtr4g057270	LOC_Os04g31290,LOC_Os04g31290			Glyma.11G192800,Glyma.12G081200,Glyma.12G178500,Glyma.13G322100	Potri.009G005600,Potri.T155900			Sevir.7G076300
S.viridis	Sevir.7G076400	NA	Fe	NA	NA	NA	NA	Inferred	AT2G28160	AT2G28160	Medtr2g084280,Medtr4g057270	LOC_Os04g31290,LOC_Os04g31290		GRMZM2G107672,GRMZM2G173521	Glyma.11G192800,Glyma.12G081200,Glyma.12G178500,Glyma.13G322100	Potri.009G005600,Potri.T155900	Sobic.006G047200,Sobic.006G047200		Sevir.7G076400
S.viridis	Sevir.5G106900	NA	Ca,Mn,Zn,Na,S,K,As,Se,Mo	NA	NA	NA	NA	Inferred	AT2G28670	AT1G07730,AT2G28670	Medtr4g062470,Medtr4g062520	LOC_Os01g06250,LOC_Os01g06250		AC206350.3_FG005	Glyma.11G144000,Glyma.11G144200,Glyma.12G067400	Potri.008G049200,Potri.010G211800	Sobic.003G064800,Sobic.003G064800		Sevir.5G106900
S.viridis	Sevir.7G019300	NA	P	NA	NA	NA	NA	Inferred	AT2G32830	AT2G32830,AT5G43360	Medtr1g043200,Medtr1g043220,Medtr1g043290,Medtr1g074930,Medtr3g082700	LOC_Os04g10690,LOC_Os04g10690		GRMZM2G045473	Glyma.02G005800,Glyma.10G006700,Glyma.10G186500,Glyma.20G204000		Sobic.006G027300,Sobic.006G027300		Sevir.7G019300
S.viridis	Sevir.3G153100	NA	P	NA	NA	NA	NA	Inferred	AT2G33770,LOC_Os05g48390	AT2G33770	Medtr2g013650,Medtr4g020620,Medtr4g088835	LOC_Os05g48390,LOC_Os05g48390		GRMZM2G381709,GRMZM2G464572	Glyma.07G196500,Glyma.13G179600,Glyma.13G239100,Glyma.15G074200	Potri.004G043500,Potri.011G052600	Sobic.009G228100,Sobic.009G228100		Sevir.3G153100
S.viridis	Sevir.4G281800	NA	Co,Ni	NA	NA	NA	NA	Inferred	AT2G38460,AT5G03570	AT2G38460,AT5G03570	Medtr4g013240,Medtr4g013245	LOC_Os06g36450,LOC_Os06g36450		GRMZM2G148060	Glyma.01G128300,Glyma.03G042400	Potri.016G128500,Potri.016G128600,Potri.T141700	Sobic.010G168400,Sobic.010G168400		Sevir.4G281800
S.viridis	Sevir.9G238300	NA	P	NA	NA	NA	NA	Inferred	AT2G38940	AT2G38940	Medtr1g043200,Medtr1g043220,Medtr1g043290,Medtr1g074930,Medtr3g082700	LOC_Os10g30790,LOC_Os10g30790		GRMZM2G154090,GRMZM2G326707	Glyma.02G005800,Glyma.10G006700,Glyma.10G186500,Glyma.20G204000		Sobic.001G234800,Sobic.001G234800		Sevir.9G238300
S.viridis	Sevir.9G238400	NA	P	NA	NA	NA	NA	Inferred	AT2G38940	AT2G38940		LOC_Os10g30770,LOC_Os10g30770					Sobic.001G234900,Sobic.001G234900		Sevir.9G238400
S.viridis	Sevir.9G542900	NA	P	NA	NA	NA	NA	Inferred	AT2G38940	AT2G38940	Medtr1g043200,Medtr1g043220,Medtr1g043290,Medtr1g074930,Medtr3g082700	LOC_Os03g05610,LOC_Os03g05610			Glyma.02G005800,Glyma.10G006700,Glyma.10G186500,Glyma.20G204000		Sobic.001G502100,Sobic.001G502100		Sevir.9G542900
S.viridis	Sevir.3G220300	NA	Mn	NA	NA	NA	NA	Inferred	AT2G39450	AT2G39450	Medtr7g022890				Glyma.02G095400,Glyma.18G286100	Potri.008G049600,Potri.010G211300			Sevir.3G220300
S.viridis	Sevir.5G379500	NA	Mn	NA	NA	NA	NA	Inferred	AT2G39450	AT2G39450	Medtr7g022890	LOC_Os01g62070,LOC_Os01g62070		GRMZM2G014454	Glyma.02G095400,Glyma.18G286100	Potri.008G049600,Potri.010G211300	Sobic.003G349200,Sobic.003G349200		Sevir.5G379500
S.viridis	Sevir.3G050000	NA	Zn	NA	NA	NA	NA	Inferred	AT2G46800	AT2G46800	Medtr2g036390,Medtr8g024240	LOC_Os05g03780,LOC_Os05g03780		GRMZM2G477741	Glyma.07G049200,Glyma.16G017800	Potri.001G450900,Potri.002G180100,Potri.011G150600,Potri.014G106200	Sobic.009G029500,Sobic.009G029500		Sevir.3G050000
S.viridis	Sevir.3G347400	NA	B	NA	NA	NA	NA	Inferred	AT2G47160,AT3G62270,LOC_Os12g37840	AT2G47160,AT3G62270	Medtr7g110000	LOC_Os12g37840,LOC_Os12g37840		GRMZM2G166159	Glyma.03G222300,Glyma.19G219500	Potri.008G100300	Sobic.008G132300,Sobic.008G132300		Sevir.3G347400
S.viridis	Sevir.9G133900	NA	P	NA	NA	NA	NA	Inferred	AT3G01310,AT5G15070	AT3G01310,AT5G15070	Medtr6g011290,Medtr7g009060	LOC_Os03g48300,LOC_Os03g48300		GRMZM2G057140	Glyma.09G241100,Glyma.13G065500,Glyma.18G255000,Glyma.19G019100	Potri.004G129900,Potri.017G076400	Sobic.001G132600,Sobic.001G132600		Sevir.9G133900
S.viridis	Sevir.1G292400	NA	Na,K,Rb,Mg,Ca,Fe,Mo	NA	NA	NA	NA	Inferred	AT3G06060	AT3G06060,AT5G19200	Medtr2g022600,Medtr3g098750	LOC_Os02g47350,LOC_Os02g47350		GRMZM2G147701,GRMZM2G167431	Glyma.13G207200,Glyma.15G105400	Potri.010G191800	Sobic.004G269700,Sobic.004G269700		Sevir.1G292400
S.viridis	Sevir.6G025100	NA	Mn	NA	NA	NA	NA	Inferred	AT3G12750	AT3G12750		LOC_Os08g10630,LOC_Os08g10630					Sobic.007G075700,Sobic.007G075700		Sevir.6G025100
S.viridis	Sevir.7G245900	NA	Mn,Zn	NA	NA	NA	NA	Inferred	AT3G12750,LOC_Os04g52310	AT3G12750		LOC_Os04g52310,LOC_Os04g52310		GRMZM2G045849			Sobic.006G212200,Sobic.006G212200		Sevir.7G245900
S.viridis	Sevir.3G034900	NA	Mn,Fe,K,P	NA	NA	NA	NA	Inferred	AT3G13320	AT1G55720,AT1G55730,AT3G13320		LOC_Os04g55940,LOC_Os04g55940		GRMZM2G040017,GRMZM2G143356			Sobic.006G245100,Sobic.006G245100		Sevir.3G034900
S.viridis	Sevir.9G379800	NA	Mn,Fe,K,P	NA	NA	NA	NA	Inferred	AT3G13320	AT1G55720,AT1G55730,AT3G13320	Medtr2g105640	LOC_Os03g27960,LOC_Os03g27960		GRMZM2G046480,GRMZM2G053004	Glyma.13G372100,Glyma.15G001600	Potri.010G249200	Sobic.001G346500,Sobic.001G346500		Sevir.9G379800
S.viridis	Sevir.1G349900	NA	S	NA	NA	NA	NA	Inferred	AT3G14280	AT3G14280		LOC_Os02g54180,LOC_Os02g54180			Glyma.03G263400,Glyma.07G045700,Glyma.16G013600,Glyma.19G262400		Sobic.004G321500,Sobic.004G321500		Sevir.1G349900
S.viridis	Sevir.4G039500	NA	S	NA	NA	NA	NA	Inferred	AT3G14280	AT3G14280					Glyma.03G263400,Glyma.07G045700,Glyma.16G013600,Glyma.19G262400				Sevir.4G039500
S.viridis	Sevir.4G039600	NA	S	NA	NA	NA	NA	Inferred	AT3G14280	AT3G14280		LOC_Os06g09350,LOC_Os06g09350		GRMZM2G116881	Glyma.03G263400,Glyma.07G045700,Glyma.16G013600,Glyma.19G262400		Sobic.010G071400,Sobic.010G071400		Sevir.4G039600
S.viridis	Sevir.3G014100	NA	Na,Fe,Zn,Mn,Mo	NA	NA	NA	NA	Inferred	AT3G15380	AT3G15380	Medtr2g079490,Medtr8g059125	LOC_Os04g58470,LOC_Os04g58504,LOC_Os04g58470,LOC_Os04g58504		GRMZM2G051917	Glyma.06G246600,Glyma.12G150800,Glyma.12G223200,Glyma.13G278300	Potri.011G121100	Sobic.006G270400,Sobic.006G270400		Sevir.3G014100
S.viridis	Sevir.6G001500	NA	Na,Fe,Zn,Mn,Mo	NA	NA	NA	NA	Inferred	AT3G15380	AT3G15380	Medtr2g079490,Medtr8g059125			GRMZM2G125768	Glyma.06G246600,Glyma.12G150800,Glyma.12G223200,Glyma.13G278300	Potri.011G121100	Sobic.007G000700,Sobic.007G000700		Sevir.6G001500
S.viridis	Sevir.3G159900	NA	Fe,Zn,Mn	NA	NA	NA	NA	Inferred	AT3G18290	AT3G18290	Medtr6g083900,Medtr8g104410				Glyma.05G237500,Glyma.07G093700,Glyma.08G044700,Glyma.09G182600	Potri.008G123300,Potri.010G122200,Potri.012G055100	Sobic.009G222200,Sobic.009G222200		Sevir.3G159900
S.viridis	Sevir.5G279700	NA	Fe,Zn,Mn	NA	NA	NA	NA	Inferred	AT3G18290	AT3G18290	Medtr6g083900,Medtr8g104410	LOC_Os01g49470,LOC_Os01g49470		GRMZM2G175661	Glyma.05G237500,Glyma.07G093700,Glyma.08G044700,Glyma.09G182600	Potri.008G123300,Potri.010G122200,Potri.012G055100	Sobic.003G262200,Sobic.003G262200		Sevir.5G279700
S.viridis	Sevir.9G095300	NA	S	NA	NA	NA	NA	Inferred	AT3G22890	AT3G22890,AT4G14680,AT5G43780	Medtr1g102550	LOC_Os03g53230,LOC_Os03g53230		GRMZM2G051270,GRMZM2G149952	Glyma.10G242600,Glyma.20G151500	Potri.008G159000,Potri.010G081200	Sobic.001G094300,Sobic.001G094300		Sevir.9G095300
S.viridis	Sevir.1G367100	NA	P	NA	NA	NA	NA	Inferred	AT3G23430,LOC_Os02g56510	AT3G23430	Medtr1g041695,Medtr1g075640	LOC_Os02g56510,LOC_Os02g56510		GRMZM2G466545	Glyma.02G003700,Glyma.10G004800,Glyma.10G183300,Glyma.20G206900	Potri.008G169400,Potri.010G069000	Sobic.004G339800,Sobic.004G339800		Sevir.1G367100
S.viridis	Sevir.2G412100	NA	Fe,Zn,Mn,Co	NA	NA	NA	NA	Inferred	AT3G47640	AT3G47640	Medtr4g108360			GRMZM2G017145	Glyma.05G027600,Glyma.17G098900	Potri.003G074400,Potri.015G142700	Sobic.002G385300,Sobic.002G385300		Sevir.2G412100
S.viridis	Sevir.8G189400	NA	Fe,Zn,Mn,Co	NA	NA	NA	NA	Inferred	AT3G47640	AT3G47640		LOC_Os11g38870,LOC_Os11g38870		GRMZM2G133675		Potri.003G074400,Potri.015G142700	Sobic.005G177800,Sobic.005G177800		Sevir.8G189400
S.viridis	Sevir.9G389000	NA	Fe,Zn,Mn,Co	NA	NA	NA	NA	Inferred	AT3G47640	AT3G47640	Medtr4g108360	LOC_Os03g26210,LOC_Os03g26210		GRMZM2G350312	Glyma.05G027600,Glyma.17G098900	Potri.003G074400,Potri.015G142700	Sobic.001G355600,Sobic.001G355600		Sevir.9G389000
S.viridis	Sevir.2G071500	NA	Na	NA	NA	NA	NA	Inferred	AT3G47950	AT3G47950,AT5G62670	Medtr4g107500,Medtr6g011310	LOC_Os07g09340,LOC_Os07g09340		GRMZM2G104325	Glyma.04G174800,Glyma.05G030700,Glyma.06G189900,Glyma.17G096100,Glyma.19G019200	Potri.012G071600,Potri.015G066000	Sobic.002G065000,Sobic.002G065000		Sevir.2G071500
S.viridis	Sevir.3G424800	NA	Na	NA	NA	NA	NA	Inferred	AT3G47950	AT3G47950,AT5G62670	Medtr4g107500,Medtr6g011310	LOC_Os12g44150,LOC_Os12g44150		GRMZM2G035520	Glyma.04G174800,Glyma.05G030700,Glyma.06G189900,Glyma.17G096100,Glyma.19G019200	Potri.012G071600,Potri.015G066000	Sobic.008G190500,Sobic.008G190500		Sevir.3G424800
S.viridis	Sevir.9G133800	NA	Na	NA	NA	NA	NA	Inferred	AT3G47950	AT3G47950,AT5G62670	Medtr4g107500,Medtr6g011310				Glyma.04G174800,Glyma.05G030700,Glyma.06G189900,Glyma.17G096100,Glyma.19G019200	Potri.012G071600,Potri.015G066000	Sobic.001G132400,Sobic.001G132400		Sevir.9G133800
S.viridis	Sevir.3G122500	NA	P,K	NA	NA	NA	NA	Inferred	AT3G51860	AT2G38170,AT3G51860	Medtr4g016720,Medtr5g070330	LOC_Os05g51610,LOC_Os05g51610		GRMZM5G809587	Glyma.01G122800,Glyma.03G058300,Glyma.03G058500,Glyma.07G149600,Glyma.18G200500	Potri.001G251200,Potri.006G099900,Potri.009G045800,Potri.016G115500	Sobic.009G257800,Sobic.009G257800		Sevir.3G122500
S.viridis	Sevir.5G196600	NA	P,K	NA	NA	NA	NA	Inferred	AT3G51860	AT2G38170,AT3G51860	Medtr4g016720,Medtr5g070330	LOC_Os01g37690,LOC_Os01g37690		GRMZM2G011592	Glyma.01G122800,Glyma.03G058300,Glyma.03G058500,Glyma.07G149600,Glyma.18G200500	Potri.001G251200,Potri.006G099900,Potri.009G045800,Potri.016G115500			Sevir.5G196600
S.viridis	Sevir.9G537000	NA	S	NA	NA	NA	NA	Inferred	AT3G51895	AT3G51895	Medtr1g071530,Medtr7g095430	LOC_Os03g06520,LOC_Os03g06520		GRMZM2G154211	Glyma.02G145100,Glyma.03G156700,Glyma.10G028900,Glyma.19G159000	Potri.002G049500,Potri.005G213500,Potri.008G156600,Potri.010G082700	Sobic.001G496800,Sobic.001G496800		Sevir.9G537000
S.viridis	Sevir.5G462400	NA	Fe	NA	NA	NA	NA	Inferred	AT3G56970,AT3G56980	AT2G41240,AT3G56970,AT3G56980,AT5G04150	Medtr1g048710,Medtr1g048720,Medtr1g048750,Medtr7g090410	LOC_Os01g72370,LOC_Os01g72370		GRMZM2G057413	Glyma.03G130400,Glyma.03G130600,Glyma.19G132500	Potri.006G037200,Potri.006G037600,Potri.016G037300	Sobic.003G428800,Sobic.003G428800		Sevir.5G462400
S.viridis	Sevir.9G473100	NA	Fe	NA	NA	NA	NA	Inferred	AT3G56970,AT3G56980	AT2G41240,AT3G56970,AT3G56980,AT5G04150	Medtr1g048710,Medtr1g048720,Medtr1g048750,Medtr7g090410				Glyma.03G130400,Glyma.03G130600,Glyma.19G132500	Potri.006G037200,Potri.006G037600,Potri.016G037300			Sevir.9G473100
S.viridis	Sevir.1G343700	NA	Mn	NA	NA	NA	NA	Inferred	AT3G58060,LOC_Os02g53490	AT3G58060		LOC_Os02g53490,LOC_Os02g53490		GRMZM5G862882		Potri.001G010100,Potri.001G010200	Sobic.004G315400,Sobic.004G315400		Sevir.1G343700
S.viridis	Sevir.9G482200	NA	Mn	NA	NA	NA	NA	Inferred	AT3G58060,LOC_Os03g12530	AT3G58060	Medtr3g062610,Medtr5g075680	LOC_Os03g12530,LOC_Os03g12530		GRMZM2G118497	Glyma.03G146700	Potri.001G010300,Potri.003G215600	Sobic.001G445000,Sobic.001G445000		Sevir.9G482200
S.viridis	Sevir.9G341300	NA	Mg	NA	NA	NA	NA	Inferred	AT3G58970	AT3G58970	Medtr8g088670	LOC_Os10g39790,LOC_Os10g39790		GRMZM2G453832	Glyma.05G168200,Glyma.08G126600	Potri.006G081700	Sobic.001G309400,Sobic.001G309400		Sevir.9G341300
S.viridis	Sevir.9G265300	NA	Fe	NA	NA	NA	NA	Inferred	AT4G02780	AT4G02780	Medtr7g011663,Medtr7g011770,Medtr7g094970	LOC_Os02g17780,LOC_Os02g17780		GRMZM2G081554	Glyma.03G154400,Glyma.03G154700,Glyma.19G157000	Potri.002G052100,Potri.005G210300	Sobic.001G248600,Sobic.001G248600		Sevir.9G265300
S.viridis	Sevir.9G357500	NA	Fe	NA	NA	NA	NA	Inferred	AT4G02780	AT4G02780	Medtr7g011663,Medtr7g011770,Medtr7g094970			GRMZM2G044481	Glyma.03G154400,Glyma.03G154700,Glyma.19G157000	Potri.002G052100,Potri.005G210300			Sevir.9G357500
S.viridis	Sevir.1G067600	NA	Na	NA	NA	NA	NA	Inferred	AT4G10310	AT4G10310	Medtr6g092820,Medtr6g092840,Medtr6g092940	LOC_Os02g07830,LOC_Os02g07830			Glyma.01G002300,Glyma.06G271600,Glyma.07G130100,Glyma.12G133400		Sobic.004G059800,Sobic.004G059800		Sevir.1G067600
S.viridis	Sevir.9G193400	NA	B	NA	NA	NA	NA	Inferred	AT4G10380,GRMZM2G176209	AT4G10380	Medtr1g097840	LOC_Os10g36924,LOC_Os10g36924		GRMZM2G176209	Glyma.10G221100,Glyma.20G170400	Potri.001G455000,Potri.011G146900	Sobic.001G195800,Sobic.001G195800		Sevir.9G193400
S.viridis	Sevir.5G446100	NA	Rb,Cs,K	NA	NA	NA	NA	Inferred	AT4G13420,GRMZM2G084779	AT4G13420	Medtr4g099260,Medtr8g022130,Medtr8g088200	LOC_Os01g70490,LOC_Os01g70490		GRMZM2G084779	Glyma.03G264100,Glyma.07G042500,Glyma.19G263100	Potri.001G045200,Potri.001G069600,Potri.T133800,Potri.T134000	Sobic.003G413600,Sobic.003G413600		Sevir.5G446100
S.viridis	Sevir.9G088600	NA	Fe,Cd	NA	NA	NA	NA	Inferred	AT4G16370	AT4G16370	Medtr4g133968	LOC_Os03g54000,LOC_Os03g54000		GRMZM2G421491	Glyma.07G267800,Glyma.17G006100	Potri.006G006000,Potri.016G006500	Sobic.001G087700,Sobic.001G087700		Sevir.9G088600
S.viridis	Sevir.9G144700	NA	Fe,Mn,Co,Cd,Zn	NA	NA	NA	NA	Inferred	AT4G19690	AT1G31260,AT4G19690	Medtr8g105030	LOC_Os03g46470,LOC_Os03g46470		GRMZM2G118821	Glyma.02G126000	Potri.010G134300,Potri.010G135400	Sobic.001G142800,Sobic.001G142800		Sevir.9G144700
S.viridis	Sevir.9G144800	NA	Fe,Mn,Co,Cd,Zn	NA	NA	NA	NA	Inferred	AT4G19690	AT1G31260,AT4G19690	Medtr8g105030				Glyma.02G126000	Potri.010G134300,Potri.010G135400	Sobic.001G142900,Sobic.001G156800,Sobic.001G142900,Sobic.001G156800		Sevir.9G144800
S.viridis	Sevir.3G050100	NA	Cd,As	NA	NA	NA	NA	Inferred	AT4G23100	AT4G23100	Medtr8g098350	LOC_Os05g03820,LOC_Os07g27790,LOC_Os05g03820,LOC_Os07g27790		GRMZM2G020096,GRMZM2G111579	Glyma.05G207600,Glyma.08G014300	Potri.001G104500,Potri.003G126900	Sobic.009G029600,Sobic.009G029600		Sevir.3G050100
S.viridis	Sevir.2G125000	NA	P	NA	NA	NA	NA	Inferred	AT4G28610	AT2G20400,AT4G28610	Medtr7g098250	LOC_Os07g25710,LOC_Os07g25710		GRMZM2G162409	Glyma.03G166400,Glyma.10G039700,Glyma.13G126200,Glyma.19G167500		Sobic.002G121600,Sobic.002G121600		Sevir.2G125000
S.viridis	Sevir.9G420400	NA	P	NA	NA	NA	NA	Inferred	AT4G28610,LOC_Os03g21240	AT2G20400,AT4G28610		LOC_Os03g21240,LOC_Os03g21240		GRMZM2G006477	Glyma.03G166400,Glyma.10G039700,Glyma.13G126200,Glyma.19G167500	Potri.002G257800,Potri.013G048000,Potri.019G020900	Sobic.001G384300,Sobic.001G384300		Sevir.9G420400
S.viridis	Sevir.5G210300	NA	K	NA	NA	NA	NA	Inferred	AT4G33000	AT4G33000	Medtr1g016430	LOC_Os01g39770,LOC_Os01g39770		GRMZM2G116584	Glyma.07G010800,Glyma.08G194000	Potri.006G230200	Sobic.003G196400,Sobic.003G196400		Sevir.5G210300
S.viridis	Sevir.4G265200	NA	Zn	NA	NA	NA	NA	Inferred	AT4G37270	AT4G37270	Medtr4g094985	LOC_Os06g47550,LOC_Os06g47550		GRMZM2G067853	Glyma.05G098800,Glyma.17G166800	Potri.007G049000	Sobic.010G240500,Sobic.010G240500		Sevir.4G265200
S.viridis	Sevir.6G149500	NA	As,P	NA	NA	NA	NA	Inferred	AT5G03455	AT5G03455	Medtr7g102310			GRMZM2G011520	Glyma.19G185200	Potri.006G122700			Sevir.6G149500
S.viridis	Sevir.9G340600	NA	As,P	NA	NA	NA	NA	Inferred	AT5G03455	AT5G03455	Medtr7g102310			GRMZM2G011520	Glyma.19G185200	Potri.006G122700	Sobic.001G308800,Sobic.001G308800		Sevir.9G340600
S.viridis	Sevir.9G577800	NA	As,P	NA	NA	NA	NA	Inferred	AT5G03455	AT5G03455	Medtr7g102310	LOC_Os03g01770,LOC_Os03g01770			Glyma.19G185200	Potri.006G122700	Sobic.001G538600,Sobic.001G538600		Sevir.9G577800
S.viridis	Sevir.3G091300	NA	Zn,Fe	NA	NA	NA	NA	Inferred	AT5G13740	AT5G13740,AT5G13750	Medtr3g010820,Medtr3g010850,Medtr3g086440,Medtr8g042770,Medtr8g042780,Medtr8g042870,Medtr8g062990	LOC_Os11g04020,LOC_Os11g04020			Glyma.04G124800,Glyma.06G313500,Glyma.06G313600,Glyma.06G313700,Glyma.13G186400,Glyma.13G186500,Glyma.13G186600,Glyma.13G186700,Glyma.15G224200	Potri.006G026200,Potri.008G010600,Potri.009G021700,Potri.016G024400	Sobic.008G084800,Sobic.008G084800		Sevir.3G091300
S.viridis	Sevir.7G322400	NA	Zn,Fe	NA	NA	NA	NA	Inferred	AT5G13740,LOC_Os12g03899	AT5G13740,AT5G13750	Medtr3g010820,Medtr3g010850,Medtr3g086440,Medtr8g042770,Medtr8g042780,Medtr8g042870,Medtr8g062990	LOC_Os11g04104,LOC_Os12g03899,LOC_Os11g04104,LOC_Os12g03899		GRMZM2G115658,GRMZM2G336448	Glyma.04G124800,Glyma.06G313500,Glyma.06G313600,Glyma.06G313700,Glyma.13G186400,Glyma.13G186500,Glyma.13G186600,Glyma.13G186700,Glyma.15G224200	Potri.006G026200,Potri.008G010600,Potri.009G021700,Potri.016G024400	Sobic.005G024800,Sobic.005G024800		Sevir.7G322400
S.viridis	Sevir.8G023200	NA	Zn,Fe	NA	NA	NA	NA	Inferred	AT5G13740	AT5G13740,AT5G13750	Medtr3g010820,Medtr3g010850,Medtr3g086440,Medtr8g042770,Medtr8g042780,Medtr8g042870,Medtr8g062990	LOC_Os11g04030,LOC_Os12g03860,LOC_Os11g04030,LOC_Os12g03860		GRMZM5G877788	Glyma.04G124800,Glyma.06G313500,Glyma.06G313600,Glyma.06G313700,Glyma.13G186400,Glyma.13G186500,Glyma.13G186600,Glyma.13G186700,Glyma.15G224200	Potri.006G026200,Potri.008G010600,Potri.009G021700,Potri.016G024400	Sobic.005G024700,Sobic.005G024700		Sevir.8G023200
S.viridis	Sevir.8G023400	NA	Zn,Fe	NA	NA	NA	NA	Inferred	AT5G13740,LOC_Os12g03899	AT5G13740,AT5G13750	Medtr3g010820,Medtr3g010850,Medtr3g086440,Medtr8g042770,Medtr8g042780,Medtr8g042870,Medtr8g062990	LOC_Os11g04104,LOC_Os12g03899,LOC_Os11g04104,LOC_Os12g03899		GRMZM2G115658,GRMZM2G336448	Glyma.04G124800,Glyma.06G313500,Glyma.06G313600,Glyma.06G313700,Glyma.13G186400,Glyma.13G186500,Glyma.13G186600,Glyma.13G186700,Glyma.15G224200	Potri.006G026200,Potri.008G010600,Potri.009G021700,Potri.016G024400	Sobic.005G024800,Sobic.005G024800		Sevir.8G023400
S.viridis	Sevir.8G071400	NA	Zn,Fe	NA	NA	NA	NA	Inferred	AT5G13740	AT5G13740,AT5G13750	Medtr3g010820,Medtr3g010850,Medtr3g086440,Medtr8g042770,Medtr8g042780,Medtr8g042870,Medtr8g062990				Glyma.04G124800,Glyma.06G313500,Glyma.06G313600,Glyma.06G313700,Glyma.13G186400,Glyma.13G186500,Glyma.13G186600,Glyma.13G186700,Glyma.15G224200	Potri.006G026200,Potri.008G010600,Potri.009G021700,Potri.016G024400	Sobic.005G097900,Sobic.005G097900		Sevir.8G071400
S.viridis	Sevir.9G083800	NA	Ca,Mg	NA	NA	NA	NA	Inferred	AT5G15410	AT5G15410	Medtr7g012260	LOC_Os03g55100,LOC_Os03g55100		GRMZM2G074317	Glyma.08G241600,Glyma.18G263900	Potri.017G089800,Potri.017G089900	Sobic.001G083800,Sobic.001G083800		Sevir.9G083800
S.viridis	Sevir.1G112000	NA	Fe,Mn,Zn	NA	NA	NA	NA	Inferred	AT5G17290	AT5G17290	Medtr5g076920	LOC_Os02g02570,LOC_Os02g02570		GRMZM2G098420	Glyma.02G240700,Glyma.14G210200	Potri.017G139700	Sobic.004G013600,Sobic.004G013600		Sevir.1G112000
S.viridis	Sevir.3G251900	NA	Cu	NA	NA	NA	NA	Inferred	AT5G18830	AT5G18830	Medtr2g020620	LOC_Os05g33810,LOC_Os05g33810		GRMZM2G109354	Glyma.13G213400,Glyma.15G099400	Potri.008G197000,Potri.010G026200	Sobic.009G135000,Sobic.009G135000		Sevir.3G251900
S.viridis	Sevir.2G228000	NA	Cu	NA	NA	NA	NA	Inferred	AT5G20650	AT5G20650	Medtr1g015000,Medtr3g105330	LOC_Os09g26900,LOC_Os09g26900		GRMZM2G003179	Glyma.04G057000,Glyma.06G057400,Glyma.14G107100,Glyma.17G219400	Potri.006G219200	Sobic.001G353200,Sobic.001G353200		Sevir.2G228000
S.viridis	Sevir.4G231900	NA	Na	NA	NA	NA	NA	Inferred	AT5G35410	AT5G35410	Medtr4g114670	LOC_Os06g40370,LOC_Os06g40370		GRMZM2G137569	Glyma.13G166100,Glyma.17G113700	Potri.006G068400,Potri.018G130500	Sobic.010G186300,Sobic.010G186300		Sevir.4G231900
S.viridis	Sevir.5G470600	NA	Fe	NA	NA	NA	NA	Inferred	AT5G42130	AT5G42130	Medtr6g034515	LOC_Os01g73420,LOC_Os01g73420		GRMZM2G047457	Glyma.02G084300	Potri.005G189600	Sobic.003G439100,Sobic.003G439100		Sevir.5G470600
S.viridis	Sevir.5G144600	NA	Zn,Cd,As	NA	NA	NA	NA	Inferred	AT5G44070	AT1G03980,AT5G44070	Medtr7g097190				Glyma.03G165000,Glyma.19G166400	Potri.014G195800,Potri.014G195900			Sevir.5G144600
S.viridis	Sevir.5G144700	NA	Zn,Cd,As	NA	NA	NA	NA	Inferred	AT5G44070,LOC_Os06g01260	AT1G03980,AT5G44070	Medtr7g097190	LOC_Os06g01260,LOC_Os06g01260		GRMZM2G091228	Glyma.03G165000,Glyma.19G166400	Potri.014G195800,Potri.014G195900	Sobic.003G024200,Sobic.003G024200		Sevir.5G144700
S.viridis	Sevir.1G014200	NA	Pb	NA	NA	NA	NA	Inferred	AT5G53130	AT5G53130	Medtr1g028370,Medtr3g091080			GRMZM2G148118	Glyma.04G237400,Glyma.06G126600,Glyma.14G161600	Potri.012G002200,Potri.015G019100	Sobic.004G113400,Sobic.004G113400		Sevir.1G014200
S.viridis	Sevir.4G136300	NA	Pb	NA	NA	NA	NA	Inferred	AT5G53130	AT5G53130	Medtr1g028370,Medtr3g091080	LOC_Os06g33570,LOC_Os06g33570			Glyma.04G237400,Glyma.06G126600,Glyma.14G161600	Potri.012G002200,Potri.015G019100	Sobic.010G153700,Sobic.010G153700		Sevir.4G136300
S.viridis	Sevir.7G195100	NA	Fe,Zn,Cu	NA	NA	NA	NA	Inferred	AT5G53550,LOC_Os04g45860	AT5G24380,AT5G53550	Medtr0312s0020,Medtr1g007540,Medtr1g007580,Medtr3g092090	LOC_Os04g45860,LOC_Os04g45860		GRMZM2G051179	Glyma.04G231900,Glyma.06G133000,Glyma.17G191300	Potri.012G024700	Sobic.006G164200,Sobic.006G164200		Sevir.7G195100
S.viridis	Sevir.7G195200	NA	Fe,Zn,Cu	NA	NA	NA	NA	Inferred	AT5G53550,LOC_Os04g45900	AT5G24380,AT5G53550		LOC_Os04g45900,LOC_Os04g45900		GRMZM2G026391			Sobic.006G164300,Sobic.006G164300		Sevir.7G195200
S.viridis	Sevir.2G352900	NA	Cd,Co,Fe,Mn,Zn	NA	NA	NA	NA	Inferred	AT5G54680	AT1G51070,AT5G54680	Medtr2g082640	LOC_Os07g35870,LOC_Os07g35870		GRMZM2G058451		Potri.001G416600,Potri.004G031800,Potri.011G031000,Potri.011G132400	Sobic.002G329300,Sobic.002G329300		Sevir.2G352900
S.viridis	Sevir.6G068300	NA	Cd,Co,Fe,Mn,Zn	NA	NA	NA	NA	Inferred	AT5G54680,LOC_Os08g04390	AT1G51070,AT5G54680	Medtr4g081370	LOC_Os08g04390,LOC_Os08g04390		GRMZM2G017586,GRMZM2G093744	Glyma.06G266800,Glyma.12G136300,Glyma.12G214900,Glyma.13G286700,Glyma.13G305500,Glyma.15G063000	Potri.001G416600,Potri.004G031800,Potri.011G031000,Potri.011G132400	Sobic.007G033800,Sobic.007G033800		Sevir.6G068300
S.viridis	Sevir.6G072000	NA	Cd	NA	NA	NA	NA	Inferred	AT5G54810	AT4G27070,AT5G54810	Medtr3g049410,Medtr3g051120	LOC_Os08g04180,LOC_Os08g04180		GRMZM2G005024,GRMZM2G169593	Glyma.08G312300,Glyma.18G102800	Potri.001G420300,Potri.011G136000	Sobic.007G032000,Sobic.007G032000		Sevir.6G072000
S.viridis	Sevir.6G105000	NA	Li,B,Na,Mg,K,Ca,Mn,Fe,Co,Ni,Cu,Zn,Rb,Sr,Mo,Cd	NA	NA	NA	NA	Inferred	AT5G57620	AT5G57620	Medtr4g128670	LOC_Os08g15020,LOC_Os08g15020		GRMZM2G011422			Sobic.007G092300,Sobic.007G092300		Sevir.6G105000
S.viridis	Sevir.5G337200	NA	Cu	NA	NA	NA	NA	Inferred	AT5G59030	AT2G26975,AT3G46900,AT5G59030,AT5G59040	Medtr4g064963,Medtr4g065123,Medtr4g065660,Medtr7g066070	LOC_Os01g56420,LOC_Os01g56420			Glyma.07G141200,Glyma.07G141600,Glyma.11G134700,Glyma.18G191300,Glyma.18G191900	Potri.001G246000,Potri.006G093300,Potri.009G038700,Potri.009G038800	Sobic.003G310200,Sobic.003G310200		Sevir.5G337200
S.viridis	Sevir.5G337400	NA	Cu	NA	NA	NA	NA	Inferred	AT5G59030	AT2G26975,AT3G46900,AT5G59030,AT5G59040	Medtr4g064963,Medtr4g065123,Medtr4g065660,Medtr7g066070	LOC_Os01g56420,LOC_Os01g56420		GRMZM2G042412	Glyma.07G141200,Glyma.07G141600,Glyma.11G134700,Glyma.18G191300,Glyma.18G191900	Potri.001G246000,Potri.006G093300,Potri.009G038700,Potri.009G038800	Sobic.003G310200,Sobic.003G310200		Sevir.5G337400
S.viridis	Sevir.1G340900	NA	K	NA	NA	NA	NA	Inferred	AT5G64930	AT5G64930	Medtr3g094760	LOC_Os02g53070,LOC_Os02g53070		GRMZM2G158811	Glyma.06G145800	Potri.005G083600,Potri.007G082100	Sobic.004G312100,Sobic.004G312100		Sevir.1G340900
S.viridis	Sevir.5G434600	NA	K	NA	NA	NA	NA	Inferred	AT5G64930	AT5G64930	Medtr3g094760	LOC_Os01g68970,LOC_Os01g68970		GRMZM2G032447	Glyma.06G145800	Potri.005G083600,Potri.007G082100	Sobic.003G402900,Sobic.003G402900		Sevir.5G434600
S.viridis	Sevir.2G103000	NA	Fe,Mn,Cd	NA	NA	NA	NA	Inferred	Medtr3g088460,LOC_Os07g15370		Medtr3g088440,Medtr3g088460	LOC_Os07g15370,LOC_Os07g15370		GRMZM2G147560	Glyma.06G115800	Potri.002G080400,Potri.002G080500,Potri.005G181000,Potri.005G181100	Sobic.002G095400,Sobic.002G095400		Sevir.2G103000
S.viridis	Sevir.5G086900	NA	Mn	NA	NA	NA	NA	Inferred	LOC_Os01g03914	AT1G16310,AT1G79520	Medtr2g064405,Medtr3g080090,Medtr8g046550	LOC_Os01g03914,LOC_Os01g03914		AC182482.3_FG003	Glyma.08G164800,Glyma.09G099500,Glyma.15G262300,Glyma.15G262400	Potri.008G083600,Potri.010G172700,Potri.010G172800,Potri.010G172900	Sobic.003G086300,Sobic.003G086300		Sevir.5G086900
S.viridis	Sevir.5G023200	NA	Na	NA	NA	NA	NA	Inferred	LOC_Os01g20160,GRMZM2G047616			LOC_Os01g20160,LOC_Os01g20160		GRMZM2G047616	Glyma.01G002300,Glyma.06G271600,Glyma.07G130100,Glyma.12G133400	Potri.018G132200	Sobic.003G145800,Sobic.003G145800		Sevir.5G023200
S.viridis	Sevir.5G195200	NA	Na	NA	NA	NA	NA	Inferred	LOC_Os01g20160,GRMZM2G047616			LOC_Os01g20160,LOC_Os01g20160		GRMZM2G047616	Glyma.01G002300,Glyma.06G271600,Glyma.07G130100,Glyma.12G133400	Potri.018G132200	Sobic.003G145800,Sobic.003G145800		Sevir.5G195200
S.viridis	Sevir.5G252300	NA	K	NA	NA	NA	NA	Inferred	LOC_Os01g45990	AT2G26650	Medtr4g113530	LOC_Os01g45990,LOC_Os01g45990		GRMZM2G171279	Glyma.05G010600,Glyma.17G118300	Potri.006G154600,Potri.018G071400	Sobic.003G237900,Sobic.003G237900		Sevir.5G252300
S.viridis	Sevir.5G395800	NA	Fe	NA	NA	NA	NA	Inferred	LOC_Os01g64250	AT3G54290	Medtr1g050385,Medtr1g111960	LOC_Os01g64250,LOC_Os01g64250		GRMZM2G141647	Glyma.10G111100,Glyma.10G278400,Glyma.20G111300	Potri.008G019700,Potri.010G239700	Sobic.003G364900,Sobic.003G364900		Sevir.5G395800
S.viridis	Sevir.5G400300	NA	Mg,Na	NA	NA	NA	NA	Inferred	LOC_Os01g64890	AT3G19640		LOC_Os01g64890,LOC_Os01g64890					Sobic.003G369600,Sobic.003G369600		Sevir.5G400300
S.viridis	Sevir.1G080600	NA	As	NA	NA	NA	NA	Inferred	LOC_Os02g06290			LOC_Os02g06290,LOC_Os02g06290		GRMZM2G303374			Sobic.004G046400,Sobic.004G046400		Sevir.1G080600
S.viridis	Sevir.1G048900	NA	Cu	NA	NA	NA	NA	Inferred	LOC_Os02g10290		Medtr8g012390	LOC_Os02g10290,LOC_Os02g10290		GRMZM2G029951	Glyma.03G086000,Glyma.16G088300	Potri.001G019100	Sobic.004G079900,Sobic.004G079900		Sevir.1G048900
S.viridis	Sevir.1G025500	NA	As	NA	NA	NA	NA	Inferred	LOC_Os02g13870	AT4G18910,AT4G19030	Medtr2g017570,Medtr2g017590,Medtr2g017610,Medtr2g017620,Medtr2g017660,Medtr8g087710,Medtr8g087720	LOC_Os02g13870,LOC_Os02g13870		GRMZM2G041980	Glyma.05G162600,Glyma.08G120100,Glyma.08G120200,Glyma.13G224900,Glyma.15G087300		Sobic.004G102200,Sobic.004G102200		Sevir.1G025500
S.viridis	Sevir.1G258400	NA	Fe,Mn	NA	NA	NA	NA	Inferred	LOC_Os02g43370			LOC_Os02g43370,LOC_Os02g43370							Sevir.1G258400
S.viridis	Sevir.1G258600	NA	Fe	NA	NA	NA	NA	Inferred	LOC_Os02g43410			LOC_Os02g43410,LOC_Os02g43410		GRMZM2G156599			Sobic.004G299500,Sobic.004G299500		Sevir.1G258600
S.viridis	Sevir.1G325000	NA	Se	NA	NA	NA	NA	Inferred	LOC_Os02g51110		Medtr7g010650	LOC_Os02g51110,LOC_Os02g51110		GRMZM2G028325	Glyma.09G238200,Glyma.18G259500	Potri.017G083300	Sobic.004G238100,Sobic.004G238100		Sevir.1G325000
S.viridis	Sevir.9G542800	NA	Se	NA	NA	NA	NA	Inferred	LOC_Os03g05640		Medtr1g043200,Medtr1g043220,Medtr1g043290,Medtr1g074930,Medtr3g082700	LOC_Os03g05620,LOC_Os03g05640,LOC_Os03g05620,LOC_Os03g05640		GRMZM2G070087			Sobic.001G502000,Sobic.001G502000		Sevir.9G542800
S.viridis	Sevir.9G514000	NA	Fe,Zn	NA	NA	NA	NA	Inferred	LOC_Os03g09140			LOC_Os03g09140,LOC_Os03g09140		AC166636.1_FG008			Sobic.001G474200,Sobic.001G474200		Sevir.9G514000
S.viridis	Sevir.9G441600	NA	Fe	NA	NA	NA	NA	Inferred	LOC_Os03g18550	AT1G07030,AT2G30160	Medtr5g073040	LOC_Os03g18550,LOC_Os03g18550		GRMZM2G032182,GRMZM2G053908	Glyma.02G231200,Glyma.14G198800	Potri.001G282400,Potri.009G077600,Potri.016G125200	Sobic.001G403700,Sobic.001G403700		Sevir.9G441600
S.viridis	Sevir.7G089700	NA	Cs	NA	NA	NA	NA	Inferred	LOC_Os04g32920			LOC_Os04g32920,LOC_Os04g32920		GRMZM2G093826			Sobic.006G061300,Sobic.006G061300		Sevir.7G089700
S.viridis	Sevir.7G090200	NA	Cs	NA	NA	NA	NA	Inferred	LOC_Os04g32920			LOC_Os04g32920,LOC_Os04g32920							Sevir.7G090200
S.viridis	Sevir.3G213300	NA	Zn	NA	NA	NA	NA	Inferred	LOC_Os05g39560	AT1G05300,AT2G32270	Medtr3g081580,Medtr3g081640,Medtr3g081690,Medtr3g082050	LOC_Os05g39560,LOC_Os05g39560		GRMZM2G047762	Glyma.08G164400,Glyma.15G262800	Potri.006G006600,Potri.006G006800,Potri.008G083100,Potri.010G173300	Sobic.009G170500,Sobic.009G170500		Sevir.3G213300
S.viridis	Sevir.4G031300	NA	P	NA	NA	NA	NA	Inferred	LOC_Os06g05160	AT3G15990	Medtr2g102243,Medtr4g011970	LOC_Os06g05160,LOC_Os06g05160		GRMZM2G444801	Glyma.07G006500,Glyma.08G207100,Glyma.13G360000,Glyma.15G014000	Potri.001G179400,Potri.003G056200	Sobic.010G033800,Sobic.010G033800		Sevir.4G031300
S.viridis	Sevir.8G124600	NA	K	NA	NA	NA	NA	Inferred	LOC_Os07g01810	AT5G55630	Medtr5g095650	LOC_Os07g01810,LOC_Os07g01810		GRMZM2G351347	Glyma.02G299700,Glyma.14G014100	Potri.001G366800,Potri.008G004600,Potri.008G004700,Potri.016G007200	Sobic.005G114000,Sobic.005G114000		Sevir.8G124600
S.viridis	Sevir.2G068500	NA	P	NA	NA	NA	NA	Inferred	LOC_Os07g09000	AT3G52190	Medtr1g090873	LOC_Os07g09000,LOC_Os07g09000		GRMZM2G158489	Glyma.10G200200,Glyma.20G190300	Potri.008G029200,Potri.010G232400	Sobic.002G060900,Sobic.002G060900		Sevir.2G068500
S.viridis	Sevir.2G092800	NA	Cd	NA	NA	NA	NA	Inferred	LOC_Os07g12900			LOC_Os07g12900,LOC_Os07g12900		GRMZM2G175576	Glyma.09G055600,Glyma.13G099600,Glyma.17G060400		Sobic.002G083000,Sobic.002G083000		Sevir.2G092800
S.viridis	Sevir.2G093100	NA	Cd	NA	NA	NA	NA	Inferred	LOC_Os07g12900		Medtr4g127580	LOC_Os07g12900,LOC_Os07g12900		AC205008.4_FG002,GRMZM2G455491	Glyma.09G055600,Glyma.13G099600,Glyma.17G060400		Sobic.002G083100,Sobic.002G083100		Sevir.2G093100
S.viridis	Sevir.6G060000	NA	As	NA	NA	NA	NA	Inferred	LOC_Os08g05590			LOC_Os08g05590,LOC_Os08g05590					Sobic.007G039600,Sobic.007G039600		Sevir.6G060000
S.viridis	Sevir.9G479900	NA	Fe	NA	NA	NA	NA	Inferred	GRMZM2G060952	AT1G59950,AT1G59960	Medtr4g072320,Medtr4g072350,Medtr4g072360,Medtr6g073110	LOC_Os03g13390,LOC_Os03g13390		GRMZM2G060952	Glyma.15G189300,Glyma.16G219500,Glyma.20G031100	Potri.008G193100	Sobic.001G443100,Sobic.001G443100		Sevir.9G479900
